# Inferring phenotypes of single cells based on the expression profiles of phenotype-associated marker genes in bulks and single cells

**DOI:** 10.1101/2024.12.20.629842

**Authors:** Yin He, Rongzhuo Long, Li Zhao, Xiaosheng Wang

## Abstract

Single-cell transcriptomes is advantageous in characterizing cell types and states, but not sufficient in describing cell phenotypes due to small cohorts in single-cell datasets. Thus, inferring single-cell phenotypes with the leverage of bulk data is practical. Here we proposed an algorithm for Single Cells’ Phenotype Prediction based on the expression profiles of phenotype-associated marker genes in bulks and single cells (ScPP). ScPP first analyzes bulk data to identify phenotype-associated marker genes. Next, ScPP evaluates the enrichment scores of the phenotype-associated marker gene sets in single cells using the AUCell algorithm. The single cells with the phenotype are defined as the intersection of the single cells with top α ranks according to the phenotype-associated AUC values and the single cells with bottom α ranks according to the opposite phenotype-associated AUC values. Finally, all single cells are determined as phenotype+, phenotype- or background. We demonstrated that ScPP could effectively recognize cell subpopulations with specific phenotypes, including tumor malignancy, estrogen receptor status, microsatellite instability, copy number variation, survival and immunotherapy response. Compared to the established algorithms (Scissor and scAB), ScPP displays more excellent predictive performance and needs less running time. Thus, ScPP is an effective and competitive tool for inferring cell phenotypes.

## Supplementary tables for "Inferring phenotypes of single cells based on the expression profiles of phenotype-associated marker genes in bulks and single cells"

### Sheet: Table S1
Table S1. A summary of the datasets and associated phenotypes analyzed in this study.
Bulk datasets
Datasets	Cancer type	Number of bulk samples	Reference	Phenotype
TCGA-LUAD	Lung adenocarcinoma	Malignancy: 576; Survival: 506	https://portal.gdc.cancer.gov/	Malignancy and Survival
TCGA-BRCA	Breast cancer	1043	https://portal.gdc.cancer.gov/	ER status
TCGA-SKCM	Melanoma	211	https://portal.gdc.cancer.gov/	CNV
TCGA-CRC	Colon and rectal cancer	375	https://xenabrowser.net/datapages/	MSI status
METABRIC	Breast cancer		https://www.cbioportal.org/	ER status
GSE113184	Breast cancer	168	https://www.ncbi.nlm.nih.gov/geo/	ER status
Melanoma-Combulk	Melanoma	427	10.1016/j.ccell.2019.01.003; 10.1126/science.aad0095; 10.1158/2326-6066.CIR-16-0019; 10.1038/s41591-018-0157-9; 10.1016/j.cell.2017.09.028; 10.1016/j.cell.2017.01.010	Immunotherapy response
Single-cell datasets
Datasets	Cancer type	Number of cells	Reference	Phenotype
LUAD	Lung adenocarcinoma	34063	10.1038/s41422-020-0355-0	Malignancy and Survival
GSE176078	Breast cancer	22025	10.1038/s41588-021-00911-1	ER status
GSE115978	Melanoma	7186	10.1016/j.cell.2018.09.006	CNV and Immunotherapy response
GSE132465	Colon and rectal cancer	17469	10.1038/s41588-020-0636-z	MSI status
GSE149614	Hepatocellular carcinoma	1000	10.1038/s41467-022-32283-3	Malignancy
GSE123813	Squamous cell carcinoma	1000	10.1038/s41591-019-0522-3	Immunotherapy response
Single-cell and bulk datasets pair
	Dataset	Single-cell dataset	Bulk dataset
Real data	1	LUAD (10.1038/s41422-020-0355-0)	TCGA-LUAD tumor and normal
	2	LUAD (10.1038/s41422-020-0355-0)	TCGA-LUAD survival
	3	GSE176078 (10.1038/s41588-021-00911-1)	TCGA-BRCA ER status
	4	GSE132465 (10.1038/s41588-020-0636-z)	TCGA-CRC MSI
	5	GSE115978 (10.1016/j.cell.2018.09.006)	TCGA-Melanoma immunotherapy response
	6	GSE115978 (10.1016/j.cell.2018.09.006)	TCGA-Melanoma CNV
Simulated data	SD1	GSE149614 (10.1038/s41467-022-32283-3)	HCC tumor and normal
	SD2	GSEGSE123813 (10.1038/s41591-019-0522-3)	SCC responsive and non-responsive T cells
	SD3	LUAD (10.1038/s41422-020-0355-0)	TCGA-LUAD tumor and normal

### Sheet: Table S2
Table S2. The phenotype information of bulk samples.
LUAD Malignant & non-malignant			LUAD Survival				BRCA ER status			SKCM CNA			CRC MSI			SKCM Immunotherapy response
Sample ID	Phenotype		Sample ID	OS_STATUS	OS_MONTHS		Sample ID	ER_status		Sample ID	CNA		Sample ID	MSI_status		Dataset	Sample ID	Response
TCGA-05-4244-01A-01R-1107-07	Tumor		TCGA-69-7978	0	4.4		TCGA-3C-AAAU	Positive		TCGA-D3-A1Q1	284		TCGA-AA-3713	MSI		phs000452	SRR2689710	no
TCGA-05-4249-01A-01R-1107-07	Tumor		TCGA-62-8399	0	88.57		TCGA-3C-AALI	Positive		TCGA-D3-A1Q3	189		TCGA-AD-6895	MSI		phs000452	SRR2689711	yes
TCGA-05-4250-01A-01R-1107-07	Tumor		TCGA-78-7539	0	25.99		TCGA-3C-AALJ	Positive		TCGA-D3-A1Q4	31		TCGA-AD-6964	MSI		phs000452	SRR2780275	yes
TCGA-05-4382-01A-01R-1206-07	Tumor		TCGA-73-4658	1	52.56		TCGA-3C-AALK	Positive		TCGA-D3-A1Q5	141		TCGA-AZ-4313	MSI		phs000452	SRR2774280	no
TCGA-05-4384-01A-01R-1755-07	Tumor		TCGA-44-6775	0	23.16		TCGA-4H-AAAK	Positive		TCGA-D3-A1Q7	30		TCGA-AZ-6601	MSI		phs000452	SRR2778361	no
TCGA-05-4389-01A-01R-1206-07	Tumor		TCGA-44-2655	0	43.5		TCGA-5L-AAT0	Positive		TCGA-D3-A1Q8	55		TCGA-G4-6586	MSI		phs000452	SRR2772780	yes
TCGA-05-4390-01A-02R-1755-07	Tumor		TCGA-44-3398	0	38.21		TCGA-5L-AAT1	Positive		TCGA-D3-A1Q9	323		TCGA-G4-6588	MSI		phs000452	SRR2770872	no
TCGA-05-4395-01A-01R-1206-07	Tumor		TCGA-62-8397	0	42.35		TCGA-5T-A9QA	Positive		TCGA-D3-A1QB	33		TCGA-G4-6628	MSI		phs000452	SRR2675767	yes
TCGA-05-4396-01A-21R-1858-07	Tumor		TCGA-53-A4EZ	0	35.18		TCGA-A1-A0SB	Positive		TCGA-D3-A2J6	228		TCGA-5M-AAT6	MSI		phs000452	SRR2771207	no
TCGA-05-4397-01A-01R-1206-07	Tumor		TCGA-50-7109	1	10.12		TCGA-A1-A0SD	Positive		TCGA-D3-A2J7	25		TCGA-A6-2686	MSI		phs000452	SRR2669446	yes
TCGA-05-4398-01A-01R-1206-07	Tumor		TCGA-38-6178	0	14.72		TCGA-A1-A0SE	Positive		TCGA-D3-A2J8	13		TCGA-A6-5661	MSI		phs000452	SRR2755094	yes
TCGA-05-4402-01A-01R-1206-07	Tumor		TCGA-86-8056	0	4.57		TCGA-A1-A0SF	Positive		TCGA-D3-A2J9	14		TCGA-A6-5665	MSI		phs000452	SRR2771617	no
TCGA-05-4403-01A-01R-1206-07	Tumor		TCGA-55-1592	1	23.03		TCGA-A1-A0SG	Positive		TCGA-D3-A2JA	123		TCGA-A6-6653	MSI		phs000452	SRR2779097	yes
TCGA-05-4405-01A-21R-1858-07	Tumor		TCGA-86-A4JF	1	24.21		TCGA-A1-A0SH	Negative		TCGA-D3-A2JB	31		TCGA-A6-6780	MSI		phs000452	SRR2777976	no
TCGA-05-4410-01A-21R-1858-07	Tumor		TCGA-69-7974	0	6.04		TCGA-A1-A0SI	Positive		TCGA-D3-A2JC	266		TCGA-A6-6781	MSI		phs000452	SRR2778466	no
TCGA-05-4415-01A-22R-1858-07	Tumor		TCGA-86-A456	0	29.43		TCGA-A1-A0SJ	Positive		TCGA-D3-A2JD	30		TCGA-AA-3492	MSI		phs000452	SRR2778056	no
TCGA-05-4417-01A-22R-1858-07	Tumor		TCGA-97-8547	0	21.58		TCGA-A1-A0SK	Negative		TCGA-D3-A2JG	137		TCGA-AA-3663	MSI		phs000452	SRR2665516	no
TCGA-05-4418-01A-01R-1206-07	Tumor		TCGA-55-1595	0	48.59		TCGA-A1-A0SM	Positive		TCGA-D3-A2JH	14		TCGA-AA-A01P	MSI		phs000452	SRR2751521	no
TCGA-05-4420-01A-01R-1206-07	Tumor		TCGA-NJ-A4YP	0	1.64		TCGA-A1-A0SN	Positive		TCGA-D3-A2JK	45		TCGA-AD-5900	MSI		phs000452	SRR3083584	yes
TCGA-05-4422-01A-01R-1206-07	Tumor		TCGA-05-4424	0	29.99		TCGA-A1-A0SO	Negative		TCGA-D3-A2JL	44		TCGA-AD-6889	MSI		phs000452	SRR2771286	yes
TCGA-05-4424-01A-22R-1858-07	Tumor		TCGA-97-A4M7	0	20.66		TCGA-A1-A0SP	Negative		TCGA-D3-A2JN	24		TCGA-AD-A5EJ	MSI		phs000452	SRR2780123	yes
TCGA-05-4425-01A-01R-1755-07	Tumor		TCGA-44-2668	1	25		TCGA-A1-A0SQ	Positive		TCGA-D3-A2JP	44		TCGA-AM-5821	MSI		phs000452	SRR2777065	yes
TCGA-05-4426-01A-01R-1206-07	Tumor		TCGA-NJ-A55A	0	0.49		TCGA-A2-A04N	Positive		TCGA-D3-A3BZ	71		TCGA-AU-6004	MSI		phs000452	SRR2777217	no
TCGA-05-4427-01A-21R-1858-07	Tumor		TCGA-05-5420	0	15.01		TCGA-A2-A04P	Negative		TCGA-D3-A3C1	206		TCGA-AY-6197	MSI		phs000452	SRR2771707	no
TCGA-05-4430-01A-02R-1206-07	Tumor		TCGA-55-1594	0	38.7		TCGA-A2-A04Q	Negative		TCGA-D3-A3C3	119		TCGA-AZ-4615	MSI		phs000452	SRR2778078	yes
TCGA-05-4432-01A-01R-1206-07	Tumor		TCGA-44-2659	0	44.91		TCGA-A2-A04R	Positive		TCGA-D3-A3C6	114		TCGA-AZ-6598	MSI		phs000452	SRR2700736	yes
TCGA-05-4433-01A-22R-1858-07	Tumor		TCGA-78-7162	1	104.11		TCGA-A2-A04T	Negative		TCGA-D3-A3C7	103		TCGA-CK-4951	MSI		phs000452	SRR2753064	no
TCGA-05-4434-01A-01R-1206-07	Tumor		TCGA-38-4632	1	44.58		TCGA-A2-A04U	Negative		TCGA-D3-A3CB	14		TCGA-CK-5913	MSI		phs000452	SRR2674135	no
TCGA-05-5420-01A-01R-1628-07	Tumor		TCGA-49-6761	0	11.63		TCGA-A2-A04V	Positive		TCGA-D3-A3CC	194		TCGA-CK-5916	MSI		phs000452	SRR2778609	no
TCGA-05-5423-01A-01R-1628-07	Tumor		TCGA-91-6828	0	10.61		TCGA-A2-A04W	Negative		TCGA-D3-A3CE	67		TCGA-CK-6746	MSI		phs000452	SRR2775133	no
TCGA-05-5425-01A-02R-1628-07	Tumor		TCGA-05-4418	1	9		TCGA-A2-A04X	Positive		TCGA-D3-A3CF	448		TCGA-CK-6747	MSI		phs000452	SRR2712420	no
TCGA-05-5428-01A-01R-1628-07	Tumor		TCGA-99-AA5R	0	21.62		TCGA-A2-A04Y	Positive		TCGA-D3-A3ML	90		TCGA-CM-4743	MSI		phs000452	SRR3083781	no
TCGA-05-5429-01A-01R-1628-07	Tumor		TCGA-55-7903	0	18.63		TCGA-A2-A0CK	Positive		TCGA-D3-A3MO	104		TCGA-CM-5861	MSI		phs000452	SRR10900001	no
TCGA-05-5715-01A-01R-1628-07	Tumor		TCGA-55-A492	0	19.58		TCGA-A2-A0CL	Positive		TCGA-D3-A3MR	13		TCGA-CM-6162	MSI		phs000452	SRR10842352	yes
TCGA-35-3615-01A-01R-0946-07	Tumor		TCGA-55-8616	0	1.58		TCGA-A2-A0CM	Negative		TCGA-D3-A3MU	89		TCGA-CM-6171	MSI		phs000452	SRR10842349	yes
TCGA-35-4122-01A-01R-1107-07	Tumor		TCGA-86-7954	0	19.88		TCGA-A2-A0CO	Positive		TCGA-D3-A3MV	52		TCGA-CM-6674	MSI		phs000452	SRR10842356	yes
TCGA-35-4123-01A-01R-1107-07	Tumor		TCGA-05-4433	0	23.98		TCGA-A2-A0CP	Positive		TCGA-D3-A5GN	48		TCGA-D5-6530	MSI		phs000452	SRR10842347	yes
TCGA-35-5375-01A-01R-1628-07	Tumor		TCGA-69-8253	0	13.99		TCGA-A2-A0CQ	Positive		TCGA-D3-A5GR	41		TCGA-D5-6540	MSI		phs000452	SRR10841996	yes
TCGA-38-4625-11A-01R-1758-07	Normal		TCGA-86-8674	0	26.48		TCGA-A2-A0CR	Positive		TCGA-D3-A5GS	83		TCGA-D5-6927	MSI		phs000452	SRR10842358	yes
TCGA-38-4625-01A-01R-1206-07	Tumor		TCGA-69-7765	0	5.42		TCGA-A2-A0CS	Positive		TCGA-D3-A5GU	68		TCGA-D5-6928	MSI		phs000452	SRR10842068	no
TCGA-38-4626-11A-01R-1758-07	Normal		TCGA-86-8672	1	0.62		TCGA-A2-A0CT	Positive		TCGA-D9-A148	56		TCGA-D5-6930	MSI		phs000452	SRR10842363	no
TCGA-38-4626-01A-01R-1206-07	Tumor		TCGA-MP-A4T6	1	58.8		TCGA-A2-A0CU	Positive		TCGA-D9-A149	47		TCGA-DM-A1HB	MSI		phs000452	SRR10841921	no
TCGA-38-4627-11A-01R-1758-07	Normal		TCGA-97-7547	0	64.55		TCGA-A2-A0CV	Positive		TCGA-D9-A1JW	45		TCGA-F4-6570	MSI		phs000452	SRR10842360	no
TCGA-38-4627-01A-01R-1206-07	Tumor		TCGA-55-7911	0	17.64		TCGA-A2-A0CW	Positive		TCGA-D9-A1JX	99		TCGA-F4-6703	MSI		phs000452	SRR10842367	no
TCGA-38-4628-01A-01R-1206-07	Tumor		TCGA-91-6835	0	2.6		TCGA-A2-A0CX	Positive		TCGA-D9-A3Z3	129		TCGA-F4-6856	MSI		phs000452	SRR10842364	yes
TCGA-38-4629-01A-02R-1206-07	Tumor		TCGA-55-A48Z	0	21.39		TCGA-A2-A0CY	Positive		TCGA-DA-A1HW	199		TCGA-G4-6302	MSI		phs000452	SRR10842377	yes
TCGA-38-4630-01A-01R-1206-07	Tumor		TCGA-50-5045	1	71.42		TCGA-A2-A0CZ	Positive		TCGA-DA-A1HY	110		TCGA-G4-6304	MSI		phs000452	SRR10842369	yes
TCGA-38-4631-01A-01R-1755-07	Tumor		TCGA-55-7913	1	18.43		TCGA-A2-A0D0	Negative		TCGA-DA-A1I0	115		TCGA-G4-6309	MSI		phs000452	SRR10842378	yes
TCGA-38-4632-11A-01R-1755-07	Normal		TCGA-86-8075	1	22.8		TCGA-A2-A0D1	Negative		TCGA-DA-A1I1	65		TCGA-G4-6320	MSI		phs000452	SRR10842373	no
TCGA-38-4632-01A-01R-1755-07	Tumor		TCGA-97-8177	0	16.39		TCGA-A2-A0D2	Negative		TCGA-DA-A1I2	81		TCGA-NH-A5IV	MSI		phs000452	SRR10842380	no
TCGA-38-6178-01A-11R-1755-07	Tumor		TCGA-55-7907	1	11.27		TCGA-A2-A0D3	Positive		TCGA-DA-A1I4	69		TCGA-QG-A5Z2	MSI		phs000452	SRR10842368	yes
TCGA-38-7271-01A-11R-2039-07	Tumor		TCGA-44-8117	0	12.65		TCGA-A2-A0D4	Positive		TCGA-DA-A1I5	113		TCGA-WS-AB45	MSI		phs000452	SRR10842376	yes
TCGA-38-A44F-01A-11R-A24H-07	Tumor		TCGA-86-8668	0	13.9		TCGA-A2-A0EM	Positive		TCGA-DA-A1I7	108		TCGA-DC-6154	MSI		phs000452	SRR10842379	no
TCGA-44-2655-11A-01R-1758-07	Normal		TCGA-78-8660	1	10.55		TCGA-A2-A0EN	Positive		TCGA-DA-A1I8	95		TCGA-EI-6507	MSI		phs000452	SRR10842365	no
TCGA-44-2655-01A-01R-0946-07	Tumor		TCGA-05-4415	1	2.99		TCGA-A2-A0EO	Positive		TCGA-DA-A1IA	147		TCGA-EI-6882	MSI		phs000452	SRR10842371	yes
TCGA-44-2656-01A-02R-0946-07	Tumor		TCGA-75-6212	1	49.8		TCGA-A2-A0EP	Positive		TCGA-DA-A1IB	18		TCGA-A6-2682	MSS		phs000452	SRR10842366	yes
TCGA-44-2657-11A-01R-1758-07	Normal		TCGA-67-6215	0	5.72		TCGA-A2-A0EQ	Negative		TCGA-DA-A3F3	150		TCGA-A6-4105	MSS		phs000452	SRR10900564	no
TCGA-44-2657-01A-01R-1107-07	Tumor		TCGA-05-4430	0	25		TCGA-A2-A0ER	Positive		TCGA-DA-A3F5	73		TCGA-A6-6649	MSS		phs000452	SRR10842381	no
TCGA-44-2659-01A-01R-0946-07	Tumor		TCGA-49-6742	1	16.03		TCGA-A2-A0ES	Positive		TCGA-DA-A3F8	22		TCGA-AA-3496	MSS		phs000452	SRR10842375	yes
TCGA-44-2661-11A-01R-1758-07	Normal		TCGA-38-4627	1	37.68		TCGA-A2-A0ET	Positive		TCGA-EE-A17X	35		TCGA-AA-3506	MSS		phs000452	SRR10899955	no
TCGA-44-2661-01A-01R-1107-07	Tumor		TCGA-69-7979	0	13.4		TCGA-A2-A0EU	Positive		TCGA-EE-A17Y	70		TCGA-AA-3662	MSS		phs000452	SRR10900559	no
TCGA-44-2662-11A-01R-1758-07	Normal		TCGA-69-7973	0	7.56		TCGA-A2-A0EV	Positive		TCGA-EE-A17Z	115		TCGA-AA-3697	MSS		phs000452	SRR10900018	yes
TCGA-44-2662-01A-01R-0946-07	Tumor		TCGA-73-7499	1	50.3		TCGA-A2-A0EW	Positive		TCGA-EE-A180	68		TCGA-AD-6548	MSS		phs000452	SRR10899986	yes
TCGA-44-2665-11A-01R-1758-07	Normal		TCGA-44-A47A	0	15.31		TCGA-A2-A0EX	Positive		TCGA-EE-A182	78		TCGA-AD-6888	MSS		phs000452	SRR10900580	yes
TCGA-44-2665-01A-01R-0946-07	Tumor		TCGA-78-8662	1	110.41		TCGA-A2-A0EY	Positive		TCGA-EE-A183	31		TCGA-AZ-6608	MSS		phs000452	SRR10900553	yes
TCGA-44-2666-01A-01R-0946-07	Tumor		TCGA-55-8085	0	29.7		TCGA-A2-A0ST	Negative		TCGA-EE-A184	354		TCGA-CK-5912	MSS		phs000452	SRR10900014	yes
TCGA-44-2668-11A-01R-1758-07	Normal		TCGA-75-6206	0	85.09		TCGA-A2-A0SU	Positive		TCGA-EE-A185	89		TCGA-DM-A285	MSS		phs000452	SRR10899973	no
TCGA-44-2668-01A-01R-0946-07	Tumor		TCGA-50-5932	1	40.57		TCGA-A2-A0SV	Positive		TCGA-EE-A20B	63		TCGA-G4-6294	MSS		phs000452	SRR10899978	yes
TCGA-44-3396-11A-01R-1758-07	Normal		TCGA-50-6594	1	12.16		TCGA-A2-A0SW	Positive		TCGA-EE-A20F	88		TCGA-G4-6298	MSS		phs000452	SRR10900558	yes
TCGA-44-3396-01A-01R-1206-07	Tumor		TCGA-49-AARQ	0	221.16		TCGA-A2-A0SX	Negative		TCGA-EE-A20H	138		TCGA-G4-6310	MSS		phs000452	SRR10900010	no
TCGA-44-3398-11B-01R-1758-07	Normal		TCGA-55-7574	1	32.69		TCGA-A2-A0SY	Positive		TCGA-EE-A20I	411		TCGA-G4-6314	MSS		phs000452	SRR10899989	no
TCGA-44-3398-01A-01R-1107-07	Tumor		TCGA-50-5066	0	47.37		TCGA-A2-A0T0	Negative		TCGA-EE-A29A	98		TCGA-G4-6321	MSS		phs000452	SRR10899967	no
TCGA-44-3918-01A-01R-1107-07	Tumor		TCGA-86-A4P7	0	13.63		TCGA-A2-A0T1	Negative		TCGA-EE-A29B	63		TCGA-G4-6625	MSS		phs000452	SRR10900561	yes
TCGA-44-3919-01A-02R-1107-07	Tumor		TCGA-64-5779	0	28.38		TCGA-A2-A0T2	Negative		TCGA-EE-A29C	60		TCGA-3L-AA1B	MSS		phs000452	SRR10900565	no
TCGA-44-4112-01A-01R-1107-07	Tumor		TCGA-55-8096	1	23.62		TCGA-A2-A0T3	Positive		TCGA-EE-A29G	28		TCGA-4N-A93T	MSS		phs000452	SRR10900555	no
TCGA-44-5643-01A-01R-1628-07	Tumor		TCGA-97-8175	0	18.1		TCGA-A2-A0T4	Positive		TCGA-EE-A29H	161		TCGA-5M-AAT4	MSS		phs000452	SRR10899974	no
TCGA-44-5644-01A-21R-2039-07	Tumor		TCGA-44-A4SS	0	13.63		TCGA-A2-A0T5	Positive		TCGA-EE-A29N	22		TCGA-5M-AATE	MSS		phs000452	SRR10900569	no
TCGA-44-5645-11A-01R-1628-07	Normal		TCGA-91-7771	0	16.16		TCGA-A2-A0T6	Positive		TCGA-EE-A29P	41		TCGA-A6-2675	MSS		phs000452	SRR10900581	yes
TCGA-44-5645-01A-01R-1628-07	Tumor		TCGA-86-8278	0	31.01		TCGA-A2-A0T7	Positive		TCGA-EE-A29Q	46		TCGA-A6-2684	MSS		phs000452	SRR10900582	no
TCGA-44-6144-11A-01R-1755-07	Normal		TCGA-55-8087	0	15.18		TCGA-A2-A0YC	Positive		TCGA-EE-A29R	52		TCGA-A6-2685	MSS		phs000452	SRR10900000	yes
TCGA-44-6145-11A-01R-1858-07	Normal		TCGA-MP-A4T8	1	5.29		TCGA-A2-A0YD	Positive		TCGA-EE-A29S	67		TCGA-A6-5656	MSS		phs000452	SRR10900572	yes
TCGA-44-6145-01A-11R-1755-07	Tumor		TCGA-L9-A5IP	1	1.91		TCGA-A2-A0YE	Negative		TCGA-EE-A29V	99		TCGA-A6-5657	MSS		phs000452	SRR10899992	no
TCGA-44-6146-11A-01R-1858-07	Normal		TCGA-55-6979	1	7.79		TCGA-A2-A0YF	Positive		TCGA-EE-A29W	32		TCGA-A6-5659	MSS		phs000452	SRR10900549	no
TCGA-44-6146-01A-11R-1755-07	Tumor		TCGA-69-7980	0	13.5		TCGA-A2-A0YG	Positive		TCGA-EE-A29X	75		TCGA-A6-5660	MSS		phs000452	SRR10899987	no
TCGA-44-6147-11A-01R-1858-07	Normal		TCGA-62-A472	0	29.89		TCGA-A2-A0YH	Positive		TCGA-EE-A2A0	17		TCGA-A6-5662	MSS		phs000452	SRR10900015	no
TCGA-44-6147-01A-11R-1755-07	Tumor		TCGA-49-4507	1	8.8		TCGA-A2-A0YI	Positive		TCGA-EE-A2A1	25		TCGA-A6-5664	MSS		phs000452	SRR10900570	yes
TCGA-44-6148-11A-01R-1858-07	Normal		TCGA-55-6642	0	80.45		TCGA-A2-A0YJ	Positive		TCGA-EE-A2A2	83		TCGA-A6-5666	MSS		phs000452	SRR10900020	no
TCGA-44-6148-01A-11R-1755-07	Tumor		TCGA-86-7701	0	31.11		TCGA-A2-A0YK	Positive		TCGA-EE-A2A5	58		TCGA-A6-5667	MSS		phs000452	SRR10899981	yes
TCGA-44-6774-01A-21R-1858-07	Tumor		TCGA-62-A46R	1	56.67		TCGA-A2-A0YL	Positive		TCGA-EE-A2A6	53		TCGA-A6-6137	MSS		phs000452	SRR10900011	no
TCGA-44-6775-01A-11R-1858-07	Tumor		TCGA-62-A46V	0	72.24		TCGA-A2-A0YM	Negative		TCGA-EE-A2GB	131		TCGA-A6-6138	MSS		phs000452	SRR10900547	yes
TCGA-44-6776-11A-01R-1858-07	Normal		TCGA-44-6146	0	23.92		TCGA-A2-A0YT	Positive		TCGA-EE-A2GD	13		TCGA-A6-6140	MSS		phs000452	SRR10900554	no
TCGA-44-6776-01A-11R-1858-07	Tumor		TCGA-49-4501	1	46.68		TCGA-A2-A1FV	Positive		TCGA-EE-A2GE	14		TCGA-A6-6141	MSS		phs000452	SRR10899988	yes
TCGA-44-6777-11A-01R-1858-07	Normal		TCGA-55-7914	1	6.14		TCGA-A2-A1FW	Positive		TCGA-EE-A2GH	37		TCGA-A6-6142	MSS		phs000452	SRR10899976	no
TCGA-44-6777-01A-11R-1858-07	Tumor		TCGA-73-4659	1	23.36		TCGA-A2-A1FX	Positive		TCGA-EE-A2GK	10		TCGA-A6-6648	MSS		phs000452	SRR10899982	yes
TCGA-44-6778-11A-01R-1858-07	Normal		TCGA-86-8669	0	30.81		TCGA-A2-A1FZ	Positive		TCGA-EE-A2GL	18		TCGA-A6-6650	MSS		phs000452	SRR10900008	yes
TCGA-44-6778-01A-11R-1858-07	Tumor		TCGA-49-AAQV	1	22.24		TCGA-A2-A1G0	Positive		TCGA-EE-A2GM	71		TCGA-A6-6651	MSS		phs000452	SRR10900591	yes
TCGA-44-6779-01A-11R-1858-07	Tumor		TCGA-78-7149	0	129.43		TCGA-A2-A1G1	Negative		TCGA-EE-A2GN	104		TCGA-A6-6652	MSS		phs000452	SRR10900002	no
TCGA-44-7659-01A-11R-2066-07	Tumor		TCGA-86-8055	1	4.07		TCGA-A2-A1G4	Positive		TCGA-EE-A2GP	64		TCGA-A6-6654	MSS		phs000452	SRR10900556	yes
TCGA-44-7660-01A-11R-2066-07	Tumor		TCGA-91-6829	1	41.33		TCGA-A2-A1G6	Negative		TCGA-EE-A2GS	98		TCGA-A6-6782	MSS		phs000452	SRR10900016	no
TCGA-44-7661-01A-11R-2066-07	Tumor		TCGA-78-7163	0	238.11		TCGA-A2-A259	Positive		TCGA-EE-A2GT	24		TCGA-A6-A565	MSS		phs000452	SRR10900551	yes
TCGA-44-7662-01A-11R-2066-07	Tumor		TCGA-62-8398	1	14.59		TCGA-A2-A25A	Positive		TCGA-EE-A2GU	65		TCGA-A6-A566	MSS		phs000452	SRR10900009	no
TCGA-44-7667-01A-31R-2066-07	Tumor		TCGA-38-A44F	0	4.37		TCGA-A2-A25B	Positive		TCGA-EE-A2M5	42		TCGA-A6-A567	MSS		phs000452	SRR10900592	no
TCGA-44-7669-01A-21R-2066-07	Tumor		TCGA-38-4631	1	11.63		TCGA-A2-A25C	Positive		TCGA-EE-A2M6	193		TCGA-A6-A56B	MSS		phs000452	SRR10899990	no
TCGA-44-7670-01A-11R-2066-07	Tumor		TCGA-L9-A7SV	0	18.56		TCGA-A2-A25D	Positive		TCGA-EE-A2M7	94		TCGA-A6-A5ZU	MSS		phs000452	SRR10900589	yes
TCGA-44-7671-01A-11R-2066-07	Tumor		TCGA-49-AAR2	0	73.06		TCGA-A2-A25E	Positive		TCGA-EE-A2M8	23		TCGA-AA-3489	MSS		phs000452	SRR10900013	no
TCGA-44-7672-01A-11R-2066-07	Tumor		TCGA-MP-A4SY	1	49.31		TCGA-A2-A25F	Negative		TCGA-EE-A2MC	23		TCGA-AA-3495	MSS		phs000452	SRR10900585	no
TCGA-44-8117-01A-11R-2241-07	Tumor		TCGA-05-4432	0	25		TCGA-A2-A3KC	Positive		TCGA-EE-A2MD	50		TCGA-AA-3502	MSS		phs000452	SRR10900021	yes
TCGA-44-8119-01A-11R-2241-07	Tumor		TCGA-05-4398	0	47.01		TCGA-A2-A3KD	Positive		TCGA-EE-A2ME	57		TCGA-AA-3509	MSS		phs000452	SRR10900577	no
TCGA-44-8120-01A-11R-2241-07	Tumor		TCGA-44-6778	0	61.24		TCGA-A2-A3XS	Negative		TCGA-EE-A2MF	47		TCGA-AA-3511	MSS		phs000452	SRR10900568	no
TCGA-44-A479-01A-31R-A24H-07	Tumor		TCGA-55-8510	0	17.71		TCGA-A2-A3XT	Negative		TCGA-EE-A2MG	20		TCGA-AA-3526	MSS		phs000452	SRR10899999	no
TCGA-44-A47A-01A-21R-A24H-07	Tumor		TCGA-50-5946	0	53.12		TCGA-A2-A3XU	Negative		TCGA-EE-A2MH	224		TCGA-AA-3655	MSS		phs000452	SRR10900546	yes
TCGA-44-A47B-01A-11R-A24H-07	Tumor		TCGA-MP-A4TD	1	10.09		TCGA-A2-A3XV	Positive		TCGA-EE-A2MJ	16		TCGA-AA-3660	MSS		phs000452	SRR10899995	no
TCGA-44-A47G-01A-21R-A24H-07	Tumor		TCGA-55-8205	0	19.68		TCGA-A2-A3XW	Positive		TCGA-EE-A2MK	53		TCGA-AA-3675	MSS		phs000452	SRR10900583	no
TCGA-44-A4SS-01A-11R-A24X-07	Tumor		TCGA-55-7573	0	16		TCGA-A2-A3XX	Negative		TCGA-EE-A2ML	78		TCGA-AA-3685	MSS		phs000452	SRR10900552	no
TCGA-44-A4SU-01A-11R-A24X-07	Tumor		TCGA-MP-A4T4	1	85.97		TCGA-A2-A3XY	Negative		TCGA-EE-A2MM	98		TCGA-AA-3712	MSS		phs000452	SRR10899993	no
TCGA-49-4486-01A-01R-1206-07	Tumor		TCGA-97-7941	0	15.9		TCGA-A2-A3XZ	Negative		TCGA-EE-A2MN	75		TCGA-AA-A01X	MSS		phs000452	SRR10899975	yes
TCGA-49-4487-01A-21R-1858-07	Tumor		TCGA-55-7994	0	19.81		TCGA-A2-A3Y0	Positive		TCGA-EE-A2MP	47		TCGA-AA-A01Z	MSS		phs000452	SRR10899996	yes
TCGA-49-4488-01A-01R-1755-07	Tumor		TCGA-05-4420	0	29.96		TCGA-A2-A4RW	Positive		TCGA-EE-A2MQ	75		TCGA-AA-A02K	MSS		phs000452	SRR10899977	no
TCGA-49-4490-11A-01R-1858-07	Normal		TCGA-50-6591	1	3.91		TCGA-A2-A4RX	Positive		TCGA-EE-A2MT	60		TCGA-AA-A02Y	MSS		phs000452	SRR10900003	no
TCGA-49-4490-01A-21R-1858-07	Tumor		TCGA-38-4630	1	35.25		TCGA-A2-A4RY	Positive		TCGA-EE-A2MU	38		TCGA-AD-6890	MSS		phs000452	SRR10900557	no
TCGA-49-4494-01A-01R-1206-07	Tumor		TCGA-49-6743	0	53.25		TCGA-A2-A4S0	Positive		TCGA-EE-A3AA	18		TCGA-AD-6899	MSS		phs000452	SRR10900590	no
TCGA-49-4501-01A-01R-1206-07	Tumor		TCGA-55-8206	0	29.17		TCGA-A2-A4S1	Positive		TCGA-EE-A3AB	61		TCGA-AD-6901	MSS		phs000452	SRR10900012	yes
TCGA-49-4505-01A-01R-1206-07	Tumor		TCGA-MP-A5C7	0	73.85		TCGA-A2-A4S2	Positive		TCGA-EE-A3AC	62		TCGA-AD-6963	MSS		phs000452	SRR10900595	no
TCGA-49-4506-01A-01R-1206-07	Tumor		TCGA-49-AARE	1	40.37		TCGA-A2-A4S3	Positive		TCGA-EE-A3AD	114		TCGA-AD-6965	MSS		phs000452	SRR10899979	yes
TCGA-49-4507-01A-01R-1206-07	Tumor		TCGA-86-7955	0	35.22		TCGA-A7-A0CD	Positive		TCGA-EE-A3AF	47		TCGA-AD-A5EK	MSS		phs000452	SRR10900579	yes
TCGA-49-4510-01A-01R-1206-07	Tumor		TCGA-49-6744	0	55.29		TCGA-A7-A0CE	Negative		TCGA-EE-A3AH	97		TCGA-AM-5820	MSS		phs000452	SRR10900548	yes
TCGA-49-4512-11A-01R-1858-07	Normal		TCGA-95-A4VN	0	18.17		TCGA-A7-A0CG	Positive		TCGA-EE-A3J3	79		TCGA-AU-3779	MSS		phs000452	SRR10900006	no
TCGA-49-4512-01A-21R-1858-07	Tumor		TCGA-55-7576	0	22.01		TCGA-A7-A0CJ	Positive		TCGA-EE-A3J4	89		TCGA-AY-5543	MSS		phs000452	SRR10900578	no
TCGA-49-4514-01A-21R-1858-07	Tumor		TCGA-53-7626	1	30.52		TCGA-A7-A0D9	Positive		TCGA-EE-A3J5	28		TCGA-AY-6196	MSS		phs000452	SRR10900576	yes
TCGA-49-6742-11A-01R-1858-07	Normal		TCGA-97-7546	0	42.21		TCGA-A7-A0DA	Negative		TCGA-EE-A3J7	66		TCGA-AY-6386	MSS		phs000452	SRR10900019	no
TCGA-49-6742-01A-11R-1858-07	Tumor		TCGA-44-7672	0	23.62		TCGA-A7-A0DB	Positive		TCGA-EE-A3J8	57		TCGA-AY-A54L	MSS		phs000452	SRR10899997	no
TCGA-49-6743-11A-01R-1858-07	Normal		TCGA-62-A46O	1	47.77		TCGA-A7-A13D	Negative		TCGA-EE-A3JB	84		TCGA-AY-A69D	MSS		phs000452	SRR10900567	no
TCGA-49-6743-01A-11R-1858-07	Tumor		TCGA-55-6984	1	24.97		TCGA-A7-A13E	Positive		TCGA-EE-A3JE	13		TCGA-AY-A71X	MSS		phs000452	SRR10900593	no
TCGA-49-6744-11A-01R-1858-07	Normal		TCGA-97-8174	1	5.39		TCGA-A7-A13F	Positive		TCGA-EE-A3JH	18		TCGA-AY-A8YK	MSS		phs000452	SRR10899983	yes
TCGA-49-6744-01A-11R-1858-07	Tumor		TCGA-35-4123	0	5.98		TCGA-A7-A13G	Positive		TCGA-ER-A193	101		TCGA-AZ-4315	MSS		phs000452	SRR10899998	no
TCGA-49-6745-11A-01R-1858-07	Normal		TCGA-93-A4JO	1	1.08		TCGA-A7-A13H	Positive		TCGA-ER-A195	84		TCGA-AZ-4323	MSS		phs000452	SRR10900563	no
TCGA-49-6745-01A-11R-1858-07	Tumor		TCGA-97-7937	0	18.53		TCGA-A7-A26E	Positive		TCGA-ER-A197	397		TCGA-AZ-4614	MSS		phs000452	SRR10900597	no
TCGA-49-6761-11A-01R-1949-07	Normal		TCGA-50-6597	1	41.66		TCGA-A7-A26F	Negative		TCGA-ER-A198	93		TCGA-AZ-4616	MSS		phs000452	SRR10899991	no
TCGA-49-6761-01A-31R-1949-07	Tumor		TCGA-99-8033	1	21.55		TCGA-A7-A26G	Negative		TCGA-ER-A199	26		TCGA-AZ-4682	MSS		phs000452	SRR10899994	no
TCGA-49-6767-01A-11R-1858-07	Tumor		TCGA-55-7570	0	27.07		TCGA-A7-A26H	Positive		TCGA-ER-A19B	105		TCGA-AZ-4684	MSS		phs000452	SRR10900562	yes
TCGA-49-AAQV-01A-11R-A39D-07	Tumor		TCGA-38-4626	0	120.7		TCGA-A7-A26I	Negative		TCGA-ER-A19C	138		TCGA-AZ-5403	MSS		phs000452	SRR10899985	no
TCGA-49-AAR0-01A-21R-A39D-07	Tumor		TCGA-69-7764	0	13.6		TCGA-A7-A26J	Positive		TCGA-ER-A19D	72		TCGA-AZ-5407	MSS		phs000452	SRR10900575	no
TCGA-49-AAR2-01A-11R-A39D-07	Tumor		TCGA-05-5715	0	2.04		TCGA-A7-A2KD	Positive		TCGA-ER-A19E	196		TCGA-AZ-6599	MSS		phs000452	SRR10900573	no
TCGA-49-AAR3-01A-11R-A41B-07	Tumor		TCGA-50-6590	1	42.31		TCGA-A7-A3IY	Positive		TCGA-ER-A19F	47		TCGA-AZ-6600	MSS		phs000452	SRR10900594	no
TCGA-49-AAR4-01A-12R-A41B-07	Tumor		TCGA-86-7713	0	38.01		TCGA-A7-A3IZ	Positive		TCGA-ER-A19G	135		TCGA-AZ-6603	MSS		phs000452	SRR10899980	no
TCGA-49-AAR9-01A-21R-A41B-07	Tumor		TCGA-S2-AA1A	0	16.85		TCGA-A7-A3J0	Positive		TCGA-ER-A19H	155		TCGA-AZ-6605	MSS		phs000452	SRR10899984	no
TCGA-49-AARE-01A-11R-A41B-07	Tumor		TCGA-75-7027	0	100.49		TCGA-A7-A3J1	Positive		TCGA-ER-A19J	64		TCGA-AZ-6606	MSS		phs000452	SRR10900571	no
TCGA-49-AARN-01A-21R-A41B-07	Tumor		TCGA-50-5049	0	101.64		TCGA-A7-A3RF	Positive		TCGA-ER-A19L	194		TCGA-AZ-6607	MSS		phs000452	SRR10900596	yes
TCGA-49-AARO-01A-12R-A41B-07	Tumor		TCGA-55-8505	0	14.45		TCGA-A7-A425	Positive		TCGA-ER-A19M	53		TCGA-CA-5254	MSS		phs000452	SRR10900574	no
TCGA-49-AARQ-01A-11R-A41B-07	Tumor		TCGA-49-AAR0	0	156.54		TCGA-A7-A426	Positive		TCGA-ER-A19N	45		TCGA-CA-5255	MSS		phs000452	SRR10900586	no
TCGA-49-AARR-01A-11R-A41B-07	Tumor		TCGA-MP-A4T9	1	41.56		TCGA-A7-A4SA	Positive		TCGA-ER-A19O	31		TCGA-CA-5256	MSS		phs000452	SRR10900550	yes
TCGA-4B-A93V-01A-11R-A39D-07	Tumor		TCGA-95-7567	0	18.66		TCGA-A7-A4SB	Positive		TCGA-ER-A19P	2		TCGA-CA-5796	MSS		phs000452	SRR10900584	no
TCGA-50-5044-01A-21R-1858-07	Tumor		TCGA-05-4422	0	11.99		TCGA-A7-A4SC	Positive		TCGA-ER-A19Q	89		TCGA-CA-5797	MSS		phs000452	SRR10900566	yes
TCGA-50-5045-01A-01R-1628-07	Tumor		TCGA-86-8673	0	28.32		TCGA-A7-A4SD	Negative		TCGA-ER-A19S	26		TCGA-CA-6715	MSS		GSE115821	SRR7344544	no
TCGA-50-5049-01A-01R-1628-07	Tumor		TCGA-55-6543	0	14.29		TCGA-A7-A4SE	Negative		TCGA-ER-A19T	327		TCGA-CA-6716	MSS		GSE115821	SRR7344545	no
TCGA-50-5051-01A-21R-1858-07	Tumor		TCGA-NJ-A7XG	0	20.27		TCGA-A7-A4SF	Positive		TCGA-ER-A19W	52		TCGA-CA-6717	MSS		GSE115821	SRR7344546	yes
TCGA-50-5055-01A-01R-1628-07	Tumor		TCGA-86-8280	0	23.03		TCGA-A7-A56D	Positive		TCGA-ER-A1A1	26		TCGA-CA-6718	MSS		GSE115821	SRR7344547	no
TCGA-50-5066-01A-01R-1628-07	Tumor		TCGA-99-8028	0	36.73		TCGA-A7-A5ZV	Negative		TCGA-ER-A2NC	65		TCGA-CA-6719	MSS		GSE115821	SRR7344549	no
TCGA-50-5066-02A-11R-2090-07	Tumor		TCGA-55-7725	0	14.52		TCGA-A7-A5ZW	Positive		TCGA-ER-A2ND	125		TCGA-CK-4947	MSS		GSE115821	SRR7344550	no
TCGA-50-5068-01A-01R-1628-07	Tumor		TCGA-64-5778	0	42.87		TCGA-A7-A5ZX	Positive		TCGA-ER-A2NE	188		TCGA-CK-4948	MSS		GSE115821	SRR7344551	no
TCGA-50-5072-01A-21R-1858-07	Tumor		TCGA-86-8671	0	27.56		TCGA-A7-A6VV	Negative		TCGA-ER-A2NF	87		TCGA-CK-4950	MSS		GSE115821	SRR7344552	no
TCGA-50-5930-11A-01R-1755-07	Normal		TCGA-05-4403	0	18.99		TCGA-A7-A6VW	Negative		TCGA-ER-A2NG	79		TCGA-CK-4952	MSS		GSE115821	SRR7344554	no
TCGA-50-5930-01A-11R-1755-07	Tumor		TCGA-69-7763	0	22.67		TCGA-A7-A6VX	Positive		TCGA-ER-A2NH	41		TCGA-CK-5914	MSS		GSE115821	SRR7344555	no
TCGA-50-5931-11A-01R-1858-07	Normal		TCGA-49-4506	1	32.82		TCGA-A7-A6VY	Negative		TCGA-ER-A3ES	99		TCGA-CK-5915	MSS		GSE115821	SRR7344556	no
TCGA-50-5931-01A-11R-1755-07	Tumor		TCGA-97-A4M1	0	19.74		TCGA-A8-A06N	Positive		TCGA-ER-A3ET	289		TCGA-CK-6748	MSS		GSE115821	SRR7344557	no
TCGA-50-5932-11A-01R-1755-07	Normal		TCGA-86-8359	1	14.59		TCGA-A8-A06O	Positive		TCGA-ER-A3EV	398		TCGA-CK-6751	MSS		GSE115821	SRR7344558	no
TCGA-50-5932-01A-11R-1755-07	Tumor		TCGA-05-4405	0	20.04		TCGA-A8-A06P	Positive		TCGA-ER-A3PL	76		TCGA-CM-4744	MSS		GSE115821	SRR7344559	yes
TCGA-50-5933-11A-01R-1755-07	Normal		TCGA-62-A470	1	39.22		TCGA-A8-A06Q	Positive		TCGA-ER-A42K	55		TCGA-CM-4747	MSS		GSE115821	SRR7344560	yes
TCGA-50-5933-01A-11R-1755-07	Tumor		TCGA-49-4487	1	28.09		TCGA-A8-A06R	Positive		TCGA-FR-A3YN	68		TCGA-CM-4751	MSS		GSE115821	SRR7344563	no
TCGA-50-5935-11A-01R-1858-07	Normal		TCGA-44-6145	0	19.55		TCGA-A8-A06T	Positive		TCGA-FR-A3YO	40		TCGA-CM-5344	MSS		GSE115821	SRR7344564	no
TCGA-50-5935-01A-11R-1755-07	Tumor		TCGA-91-8499	0	1.18		TCGA-A8-A06U	Positive		TCGA-FR-A44A	32		TCGA-CM-5348	MSS		GSE115821	SRR7344565	no
TCGA-50-5936-11A-01R-1628-07	Normal		TCGA-95-8494	0	2.76		TCGA-A8-A06X	Positive		TCGA-FS-A1YW	88		TCGA-CM-5349	MSS		GSE115821	SRR7344566	no
TCGA-50-5936-01A-11R-1628-07	Tumor		TCGA-64-1681	1	38.34		TCGA-A8-A06Y	Positive		TCGA-FS-A1YX	133		TCGA-CM-5860	MSS		GSE115821	SRR7344567	no
TCGA-50-5939-11A-01R-1628-07	Normal		TCGA-55-A491	0	20.57		TCGA-A8-A06Z	Positive		TCGA-FS-A1YY	39		TCGA-CM-5862	MSS		GSE115821	SRR7344568	no
TCGA-50-5939-01A-11R-1628-07	Tumor		TCGA-75-6214	1	36.63		TCGA-A8-A075	Positive		TCGA-FS-A1Z0	167		TCGA-CM-5863	MSS		GSE115821	SRR7344569	no
TCGA-50-5941-01A-11R-1755-07	Tumor		TCGA-86-6851	0	5.88		TCGA-A8-A076	Positive		TCGA-FS-A1Z3	66		TCGA-CM-5864	MSS		GSE115821	SRR7344570	no
TCGA-50-5942-01A-21R-1755-07	Tumor		TCGA-91-6849	0	1.15		TCGA-A8-A079	Positive		TCGA-FS-A1Z4	11		TCGA-CM-5868	MSS		GSE115821	SRR7344571	no
TCGA-50-5944-01A-11R-1755-07	Tumor		TCGA-62-8402	1	49.21		TCGA-A8-A07B	Positive		TCGA-FS-A1Z7	38		TCGA-CM-6161	MSS		GSE115821	SRR7344572	no
TCGA-50-5946-01A-11R-1755-07	Tumor		TCGA-78-7156	1	32.06		TCGA-A8-A07C	Negative		TCGA-FS-A1ZA	50		TCGA-CM-6163	MSS		GSE115821	SRR7344573	no
TCGA-50-5946-02A-11R-2090-07	Tumor		TCGA-50-5941	0	48.42		TCGA-A8-A07E	Positive		TCGA-FS-A1ZB	42		TCGA-CM-6164	MSS		GSE115821	SRR7344574	no
TCGA-50-6590-01A-12R-1858-07	Tumor		TCGA-62-A46Y	1	13.6		TCGA-A8-A07F	Positive		TCGA-FS-A1ZC	138		TCGA-CM-6165	MSS		GSE115821	SRR7344575	no
TCGA-50-6591-01A-11R-1755-07	Tumor		TCGA-44-7660	0	19.45		TCGA-A8-A07G	Positive		TCGA-FS-A1ZD	134		TCGA-CM-6166	MSS		GSE115821	SRR7344576	no
TCGA-50-6592-01A-11R-1755-07	Tumor		TCGA-MP-A4TF	1	11.04		TCGA-A8-A07I	Positive		TCGA-FS-A1ZE	180		TCGA-CM-6167	MSS		GSE115821	SRR7344577	no
TCGA-50-6593-01A-11R-1755-07	Tumor		TCGA-05-4402	1	8.02		TCGA-A8-A07J	Positive		TCGA-FS-A1ZF	101		TCGA-CM-6168	MSS		GSE115821	SRR7344578	no
TCGA-50-6594-01A-11R-1755-07	Tumor		TCGA-62-A471	0	40.93		TCGA-A8-A07L	Positive		TCGA-FS-A1ZG	245		TCGA-CM-6169	MSS		GSE115821	SRR7344579	no
TCGA-50-6595-11A-01R-1858-07	Normal		TCGA-55-8513	0	25.99		TCGA-A8-A07O	Negative		TCGA-FS-A1ZH	42		TCGA-CM-6170	MSS		GSE115821	SRR7344580	no
TCGA-50-6595-01A-12R-1858-07	Tumor		TCGA-05-4397	1	24.01		TCGA-A8-A07P	Positive		TCGA-FS-A1ZJ	469		TCGA-CM-6172	MSS		GSE91061	SRR5088813	no
TCGA-50-6597-01A-11R-1858-07	Tumor		TCGA-05-5429	1	9.03		TCGA-A8-A07R	Negative		TCGA-FS-A1ZM	94		TCGA-CM-6675	MSS		GSE91061	SRR5088814	no
TCGA-50-6673-01A-11R-1949-07	Tumor		TCGA-78-7167	1	88.07		TCGA-A8-A07S	Positive		TCGA-FS-A1ZP	54		TCGA-CM-6676	MSS		GSE91061	SRR5088815	no
TCGA-50-7109-01A-11R-2039-07	Tumor		TCGA-50-8459	0	36.76		TCGA-A8-A07U	Negative		TCGA-FS-A1ZQ	133		TCGA-CM-6677	MSS		GSE91061	SRR5088816	no
TCGA-50-8457-01A-11R-2326-07	Tumor		TCGA-93-8067	0	6.11		TCGA-A8-A07W	Positive		TCGA-FS-A1ZR	61		TCGA-CM-6678	MSS		GSE91061	SRR5088819	no
TCGA-50-8459-01A-11R-2326-07	Tumor		TCGA-44-6776	0	85.94		TCGA-A8-A07Z	Positive		TCGA-FS-A1ZS	50		TCGA-CM-6679	MSS		GSE91061	SRR5088820	no
TCGA-50-8460-01A-11R-2326-07	Tumor		TCGA-44-7667	0	36.04		TCGA-A8-A081	Positive		TCGA-FS-A1ZT	122		TCGA-CM-6680	MSS		GSE91061	SRR5088821	no
TCGA-53-7624-01A-11R-2066-07	Tumor		TCGA-35-3615	0	0.46		TCGA-A8-A082	Positive		TCGA-FS-A1ZU	174		TCGA-D5-5537	MSS		GSE91061	SRR5088822	no
TCGA-53-7626-01A-12R-2066-07	Tumor		TCGA-86-A4P8	0	26.45		TCGA-A8-A083	Positive		TCGA-FS-A1ZY	110		TCGA-D5-5538	MSS		GSE91061	SRR5088823	no
TCGA-53-7813-01A-11R-2170-07	Tumor		TCGA-44-2666	1	3.19		TCGA-A8-A084	Positive		TCGA-FS-A1ZZ	44		TCGA-D5-5539	MSS		GSE91061	SRR5088824	yes
TCGA-53-A4EZ-01A-12R-A24X-07	Tumor		TCGA-44-5643	0	33.28		TCGA-A8-A085	Positive		TCGA-FS-A4F0	52		TCGA-D5-5540	MSS		GSE91061	SRR5088825	yes
TCGA-55-1592-01A-01R-0946-07	Tumor		TCGA-44-2661	0	38.07		TCGA-A8-A086	Positive		TCGA-FS-A4F9	67		TCGA-D5-5541	MSS		GSE91061	SRR5088826	no
TCGA-55-1594-01A-01R-0946-07	Tumor		TCGA-69-8255	0	4.24		TCGA-A8-A08A	Positive		TCGA-FS-A4FC	25		TCGA-D5-6529	MSS		GSE91061	SRR5088829	no
TCGA-55-1595-01A-01R-0946-07	Tumor		TCGA-49-4514	0	55.85		TCGA-A8-A08B	Positive		TCGA-FW-A3I3	309		TCGA-D5-6531	MSS		GSE91061	SRR5088830	no
TCGA-55-1596-01A-01R-0946-07	Tumor		TCGA-78-7154	1	19.48		TCGA-A8-A08C	Positive		TCGA-FW-A3TU	84		TCGA-D5-6532	MSS		GSE91061	SRR5088831	no
TCGA-55-5899-01A-11R-1628-07	Tumor		TCGA-55-8507	0	13.73		TCGA-A8-A08F	Positive		TCGA-FW-A3TV	20		TCGA-D5-6533	MSS		GSE91061	SRR5088832	no
TCGA-55-6543-01A-11R-1755-07	Tumor		TCGA-95-A4VP	0	19.88		TCGA-A8-A08G	Positive		TCGA-GF-A3OT	35		TCGA-D5-6534	MSS		GSE91061	SRR5088833	no
TCGA-55-6642-01A-11R-1858-07	Tumor		TCGA-50-6595	1	6.21		TCGA-A8-A08H	Positive		TCGA-GF-A4EO	40		TCGA-D5-6535	MSS		GSE91061	SRR5088834	yes
TCGA-55-6712-01A-11R-1858-07	Tumor		TCGA-78-7155	1	38.47		TCGA-A8-A08I	Positive		TCGA-GN-A262	148		TCGA-D5-6536	MSS		GSE91061	SRR5088835	yes
TCGA-55-6968-11A-01R-1949-07	Normal		TCGA-05-4382	0	19.94		TCGA-A8-A08J	Positive		TCGA-GN-A264	200		TCGA-D5-6537	MSS		GSE91061	SRR5088836	no
TCGA-55-6968-01A-11R-1949-07	Tumor		TCGA-05-5428	0	22.01		TCGA-A8-A08L	Positive		TCGA-GN-A265	57		TCGA-D5-6538	MSS		GSE91061	SRR5088837	no
TCGA-55-6969-11A-01R-1949-07	Normal		TCGA-44-5644	0	28.35		TCGA-A8-A08O	Positive		TCGA-GN-A267	39		TCGA-D5-6539	MSS		GSE91061	SRR5088838	no
TCGA-55-6969-01A-11R-1949-07	Tumor		TCGA-55-6978	1	5.78		TCGA-A8-A08P	Positive		TCGA-GN-A268	121		TCGA-D5-6541	MSS		GSE91061	SRR5088839	no
TCGA-55-6970-11A-01R-1949-07	Normal		TCGA-NJ-A55R	0	19.81		TCGA-A8-A08R	Negative		TCGA-GN-A26A	145		TCGA-D5-6898	MSS		GSE91061	SRR5088840	no
TCGA-55-6970-01A-11R-1949-07	Tumor		TCGA-91-6840	0	12.22		TCGA-A8-A08S	Positive		TCGA-GN-A26D	369		TCGA-D5-6920	MSS		GSE91061	SRR5088841	no
TCGA-55-6971-11A-01R-1949-07	Normal		TCGA-55-8094	0	17.77		TCGA-A8-A08T	Positive					TCGA-D5-6922	MSS		GSE91061	SRR5088842	yes
TCGA-55-6971-01A-11R-1949-07	Tumor		TCGA-44-7661	1	18.3		TCGA-A8-A08X	Negative					TCGA-D5-6923	MSS		GSE91061	SRR5088843	yes
TCGA-55-6972-11A-01R-1949-07	Normal		TCGA-NJ-A4YF	0	70.99		TCGA-A8-A08Z	Positive					TCGA-D5-6924	MSS		GSE91061	SRR5088845	no
TCGA-55-6972-01A-11R-1949-07	Tumor		TCGA-67-6217	0	13.86		TCGA-A8-A090	Positive					TCGA-D5-6926	MSS		GSE91061	SRR5088846	no
TCGA-55-6975-11A-01R-1949-07	Normal		TCGA-86-A4D0	1	3.81		TCGA-A8-A091	Positive					TCGA-D5-6929	MSS		GSE91061	SRR5088847	no
TCGA-55-6975-01A-11R-1949-07	Tumor		TCGA-50-5939	1	15.11		TCGA-A8-A092	Positive					TCGA-D5-6931	MSS		GSE91061	SRR5088848	no
TCGA-55-6978-11A-01R-1949-07	Normal		TCGA-05-4410	0	0		TCGA-A8-A093	Positive					TCGA-D5-6932	MSS		GSE91061	SRR5088849	no
TCGA-55-6978-01A-11R-1949-07	Tumor		TCGA-55-7816	1	15.37		TCGA-A8-A094	Positive					TCGA-D5-7000	MSS		GSE91061	SRR5088850	no
TCGA-55-6979-11A-01R-1949-07	Normal		TCGA-50-5051	1	15.7		TCGA-A8-A095	Positive					TCGA-DM-A0X9	MSS		GSE91061	SRR5088851	no
TCGA-55-6979-01A-11R-1949-07	Tumor		TCGA-86-8279	0	31.18		TCGA-A8-A096	Positive					TCGA-DM-A0XD	MSS		GSE91061	SRR5088852	no
TCGA-55-6980-11A-01R-1949-07	Normal		TCGA-55-6970	1	15.24		TCGA-A8-A097	Positive					TCGA-DM-A0XF	MSS		GSE91061	SRR5088853	no
TCGA-55-6980-01A-11R-1949-07	Tumor		TCGA-49-4488	1	28.55		TCGA-A8-A099	Positive					TCGA-DM-A1D0	MSS		GSE91061	SRR5088854	no
TCGA-55-6981-11A-01R-1949-07	Normal		TCGA-97-7552	0	63.47		TCGA-A8-A09A	Positive					TCGA-DM-A1D4	MSS		GSE91061	SRR5088855	no
TCGA-55-6981-01A-11R-1949-07	Tumor		TCGA-95-7947	0	15.67		TCGA-A8-A09B	Positive					TCGA-DM-A1D6	MSS		GSE91061	SRR5088856	no
TCGA-55-6982-11A-01R-1949-07	Normal		TCGA-05-4425	0	21.98		TCGA-A8-A09C	Positive					TCGA-DM-A1D7	MSS		GSE91061	SRR5088857	no
TCGA-55-6982-01A-11R-1949-07	Tumor		TCGA-78-7633	1	50.2		TCGA-A8-A09D	Positive					TCGA-DM-A1D8	MSS		GSE91061	SRR5088858	no
TCGA-55-6983-11A-01R-1949-07	Normal		TCGA-64-1678	0	39.06		TCGA-A8-A09E	Positive					TCGA-DM-A1D9	MSS		GSE91061	SRR5088859	yes
TCGA-55-6983-01A-11R-1949-07	Tumor		TCGA-80-5608	0	93.04		TCGA-A8-A09G	Positive					TCGA-DM-A1DA	MSS		GSE91061	SRR5088861	yes
TCGA-55-6984-11A-01R-1949-07	Normal		TCGA-64-5775	1	2.04		TCGA-A8-A09I	Positive					TCGA-DM-A1DB	MSS		GSE91061	SRR5088862	no
TCGA-55-6984-01A-11R-1949-07	Tumor		TCGA-55-8508	0	20.27		TCGA-A8-A09K	Positive					TCGA-DM-A1HA	MSS		GSE91061	SRR5088864	no
TCGA-55-6985-11A-01R-1949-07	Normal		TCGA-44-2656	0	46.94		TCGA-A8-A09M	Positive					TCGA-DM-A280	MSS		GSE91061	SRR5088866	no
TCGA-55-6985-01A-11R-1949-07	Tumor		TCGA-55-7281	0	28.65		TCGA-A8-A09N	Positive					TCGA-DM-A282	MSS		GSE91061	SRR5088867	no
TCGA-55-6986-11A-01R-1949-07	Normal		TCGA-J2-8194	0	23.78		TCGA-A8-A09Q	Positive					TCGA-DM-A288	MSS		GSE91061	SRR5088870	no
TCGA-55-6986-01A-11R-1949-07	Tumor		TCGA-78-7150	1	21.88		TCGA-A8-A09R	Positive					TCGA-DM-A28A	MSS		GSE91061	SRR5088871	no
TCGA-55-6987-01A-11R-1949-07	Tumor		TCGA-44-A47G	0	11.53		TCGA-A8-A09T	Positive					TCGA-DM-A28C	MSS		GSE91061	SRR5088872	no
TCGA-55-7227-01A-11R-2039-07	Tumor		TCGA-99-8025	0	34.82		TCGA-A8-A09V	Positive					TCGA-DM-A28E	MSS		GSE91061	SRR5088877	yes
TCGA-55-7281-01A-11R-2039-07	Tumor		TCGA-50-6592	1	25.53		TCGA-A8-A09W	Positive					TCGA-DM-A28F	MSS		GSE91061	SRR5088878	yes
TCGA-55-7283-01A-11R-2039-07	Tumor		TCGA-05-4249	0	50.03		TCGA-A8-A09X	Negative					TCGA-DM-A28G	MSS		GSE91061	SRR5088879	no
TCGA-55-7284-01B-11R-2241-07	Tumor		TCGA-97-7553	0	61.43		TCGA-A8-A09Z	Positive					TCGA-DM-A28H	MSS		GSE91061	SRR5088880	no
TCGA-55-7570-01A-11R-2039-07	Tumor		TCGA-75-5125	1	66.59		TCGA-A8-A0A1	Positive					TCGA-DM-A28K	MSS		GSE91061	SRR5088882	no
TCGA-55-7573-01A-11R-2039-07	Tumor		TCGA-67-3772	0	18.82		TCGA-A8-A0A2	Positive					TCGA-DM-A28M	MSS		GSE91061	SRR5088883	no
TCGA-55-7574-01A-11R-2039-07	Tumor		TCGA-78-7147	1	19.25		TCGA-A8-A0A4	Positive					TCGA-F4-6459	MSS		GSE91061	SRR5088885	no
TCGA-55-7576-01A-11R-2066-07	Tumor		TCGA-38-4628	1	49.01		TCGA-A8-A0A6	Positive					TCGA-F4-6460	MSS		GSE91061	SRR5088886	no
TCGA-55-7724-01A-11R-2170-07	Tumor		TCGA-99-8032	0	1.45		TCGA-A8-A0A7	Negative					TCGA-F4-6461	MSS		GSE91061	SRR5088887	no
TCGA-55-7725-01A-11R-2170-07	Tumor		TCGA-78-8648	1	39.72		TCGA-A8-A0A9	Positive					TCGA-F4-6463	MSS		GSE91061	SRR5088888	no
TCGA-55-7726-01A-11R-2170-07	Tumor		TCGA-62-A46S	1	54.3		TCGA-A8-A0AB	Positive					TCGA-F4-6569	MSS		GSE91061	SRR5088889	no
TCGA-55-7727-01A-11R-2170-07	Tumor		TCGA-NJ-A55O	0	0.43		TCGA-A8-A0AD	Positive					TCGA-F4-6704	MSS		GSE91061	SRR5088890	no
TCGA-55-7728-01A-11R-2187-07	Tumor		TCGA-44-6779	1	16.43		TCGA-AC-A23C	Positive					TCGA-F4-6805	MSS		GSE91061	SRR5088891	yes
TCGA-55-7815-01A-11R-2170-07	Tumor		TCGA-97-7938	1	0.59		TCGA-AC-A23E	Positive					TCGA-F4-6806	MSS		GSE91061	SRR5088892	yes
TCGA-55-7816-01A-11R-2170-07	Tumor		TCGA-MP-A4SW	1	58.41		TCGA-AC-A23G	Positive					TCGA-F4-6807	MSS		GSE91061	SRR5088893	no
TCGA-55-7903-01A-11R-2170-07	Tumor		TCGA-49-AARN	1	37.29		TCGA-AC-A23H	Positive					TCGA-F4-6808	MSS		GSE91061	SRR5088894	no
TCGA-55-7907-01A-11R-2170-07	Tumor		TCGA-55-8097	0	15.64		TCGA-AC-A2B8	Positive					TCGA-F4-6809	MSS		GSE91061	SRR5088895	no
TCGA-55-7910-01A-11R-2170-07	Tumor		TCGA-93-A4JQ	0	17.28		TCGA-AC-A2BK	Negative					TCGA-F4-6854	MSS		GSE91061	SRR5088896	yes
TCGA-55-7911-01A-11R-2170-07	Tumor		TCGA-55-8299	1	15.41		TCGA-AC-A2BM	Positive					TCGA-F4-6855	MSS		GSE91061	SRR5088897	yes
TCGA-55-7913-01B-11R-2241-07	Tumor		TCGA-4B-A93V	1	9.86		TCGA-AC-A2FB	Positive					TCGA-G4-6293	MSS		GSE91061	SRR5088898	no
TCGA-55-7914-01A-11R-2170-07	Tumor		TCGA-05-4417	0	14.95		TCGA-AC-A2FE	Positive					TCGA-G4-6295	MSS		GSE91061	SRR5088899	no
TCGA-55-7994-01A-11R-2187-07	Tumor		TCGA-78-7143	1	162.98		TCGA-AC-A2FF	Positive					TCGA-G4-6297	MSS		GSE91061	SRR5088900	no
TCGA-55-7995-01A-11R-2187-07	Tumor		TCGA-44-3396	0	37.12		TCGA-AC-A2FG	Positive					TCGA-G4-6299	MSS		GSE91061	SRR5088903	no
TCGA-55-8085-01A-11R-2241-07	Tumor		TCGA-53-7624	1	34.26		TCGA-AC-A2FK	Positive					TCGA-G4-6303	MSS		GSE91061	SRR5088904	no
TCGA-55-8087-01A-11R-2241-07	Tumor		TCGA-75-5147	0	43.79		TCGA-AC-A2FO	Positive					TCGA-G4-6306	MSS		GSE91061	SRR5088905	no
TCGA-55-8089-01A-11R-2241-07	Tumor		TCGA-55-1596	0	67.84		TCGA-AC-A2QH	Negative					TCGA-G4-6307	MSS		GSE91061	SRR5088906	no
TCGA-55-8090-01A-11R-2241-07	Tumor		TCGA-44-5645	0	27.99		TCGA-AC-A2QI	Positive					TCGA-G4-6311	MSS		GSE91061	SRR5088907	no
TCGA-55-8091-01A-11R-2241-07	Tumor		TCGA-05-4244	0	0		TCGA-AC-A2QJ	Negative					TCGA-G4-6315	MSS		GSE91061	SRR5088908	no
TCGA-55-8092-01A-11R-2241-07	Tumor		TCGA-55-6971	0	45.99		TCGA-AC-A3BB	Positive					TCGA-G4-6317	MSS		GSE91061	SRR5088909	no
TCGA-55-8094-01A-11R-2241-07	Tumor		TCGA-73-7498	0	39.06		TCGA-AC-A3EH	Positive					TCGA-G4-6322	MSS		GSE91061	SRR5088910	yes
TCGA-55-8096-01A-11R-2241-07	Tumor		TCGA-49-AARO	0	123.49		TCGA-AC-A3HN	Positive					TCGA-G4-6323	MSS		GSE91061	SRR5088911	yes
TCGA-55-8097-01A-11R-2241-07	Tumor		TCGA-05-4396	1	9.95		TCGA-AC-A3OD	Positive					TCGA-G4-6626	MSS		GSE91061	SRR5088912	no
TCGA-55-8203-01A-11R-2241-07	Tumor		TCGA-69-8254	0	13.44		TCGA-AC-A3QP	Positive					TCGA-G4-6627	MSS		GSE91061	SRR5088913	no
TCGA-55-8204-01A-11R-2241-07	Tumor		TCGA-J2-A4AG	0	32.46		TCGA-AC-A3QQ	Positive					TCGA-NH-A50T	MSS		GSE91061	SRR5088914	no
TCGA-55-8205-01A-11R-2241-07	Tumor		TCGA-78-7146	1	5.68		TCGA-AC-A3TM	Positive					TCGA-NH-A50U	MSS		GSE91061	SRR5088915	no
TCGA-55-8206-01A-11R-2241-07	Tumor		TCGA-73-4677	1	1.25		TCGA-AC-A3TN	Positive					TCGA-NH-A50V	MSS		GSE91061	SRR5088916	no
TCGA-55-8207-01A-11R-2241-07	Tumor		TCGA-97-7554	0	25.46		TCGA-AC-A3W5	Positive					TCGA-NH-A6GA	MSS		GSE91061	SRR5088917	no
TCGA-55-8208-01A-11R-2241-07	Tumor		TCGA-L9-A443	1	6.34		TCGA-AC-A3W6	Positive					TCGA-NH-A6GB	MSS		GSE91061	SRR5088918	no
TCGA-55-8299-01A-11R-2287-07	Tumor		TCGA-55-6987	0	70.2		TCGA-AC-A3W7	Positive					TCGA-NH-A6GC	MSS		GSE91061	SRR5088920	no
TCGA-55-8301-01A-11R-2287-07	Tumor		TCGA-78-7220	1	26.51		TCGA-AC-A3YI	Positive					TCGA-NH-A8F8	MSS		GSE91061	SRR5088921	no
TCGA-55-8302-01A-11R-2326-07	Tumor		TCGA-64-1677	1	20.63		TCGA-AC-A3YJ	Positive					TCGA-QG-A5YV	MSS		GSE91061	SRR5088922	no
TCGA-55-8505-01A-11R-2403-07	Tumor		TCGA-73-4666	0	26.28		TCGA-AC-A4ZE	Positive					TCGA-QG-A5YW	MSS		GSE91061	SRR5088923	no
TCGA-55-8506-01A-11R-2403-07	Tumor		TCGA-49-4486	1	76.15		TCGA-AC-A5EH	Positive					TCGA-QG-A5YX	MSS		GSE91061	SRR5088924	yes
TCGA-55-8507-01A-11R-2403-07	Tumor		TCGA-MN-A4N5	0	2.76		TCGA-AC-A5XS	Positive					TCGA-QG-A5Z1	MSS		GSE91061	SRR5088925	yes
TCGA-55-8508-01A-11R-2403-07	Tumor		TCGA-78-7152	1	39.91		TCGA-AC-A5XU	Positive					TCGA-QL-A97D	MSS		GSE91061	SRR5088926	no
TCGA-55-8510-01A-11R-2403-07	Tumor		TCGA-83-5908	0	27.07		TCGA-AC-A62V	Positive					TCGA-RU-A8FL	MSS		GSE91061	SRR5088927	no
TCGA-55-8511-01A-11R-2403-07	Tumor		TCGA-50-6593	1	11.04		TCGA-AC-A62X	Positive					TCGA-SS-A7HO	MSS		GSE91061	SRR5088928	yes
TCGA-55-8512-01A-11R-2403-07	Tumor		TCGA-MP-A4TC	1	2.43		TCGA-AC-A62Y	Positive					TCGA-T9-A92H	MSS		GSE91061	SRR5088929	yes
TCGA-55-8513-01A-11R-2403-07	Tumor		TCGA-78-7542	1	10.55		TCGA-AC-A6IV	Positive					TCGA-BM-6198	MSS		GSE78220	SRR3184279	no
TCGA-55-8514-01A-11R-2403-07	Tumor		TCGA-55-8615	0	14.65		TCGA-AC-A6IW	Negative					TCGA-G5-6233	MSS		GSE78220	SRR3184280	yes
TCGA-55-8614-01A-11R-2403-07	Tumor		TCGA-55-A493	0	0.92		TCGA-AC-A6IX	Positive					TCGA-G5-6235	MSS		GSE78220	SRR3184281	yes
TCGA-55-8615-01A-11R-2403-07	Tumor		TCGA-71-6725	0	8.41		TCGA-AC-A6NO	Positive					TCGA-G5-6641	MSS		GSE78220	SRR3184282	yes
TCGA-55-8616-01A-11R-2403-07	Tumor		TCGA-73-4668	0	15.34		TCGA-AC-A7VB	Positive					TCGA-AF-2687	MSS		GSE78220	SRR3184283	yes
TCGA-55-8619-01A-11R-2403-07	Tumor		TCGA-78-7158	1	5.88		TCGA-AC-A7VC	Negative					TCGA-AF-2690	MSS		GSE78220	SRR3184284	no
TCGA-55-8620-01A-11R-2403-07	Tumor		TCGA-44-7659	0	22.7		TCGA-AC-A8OP	Positive					TCGA-AF-2693	MSS		GSE78220	SRR3184285	yes
TCGA-55-8621-01A-11R-2403-07	Tumor		TCGA-05-5425	0	28.98		TCGA-AC-A8OQ	Negative					TCGA-AF-3911	MSS		GSE78220	SRR3184286	yes
TCGA-55-A48X-01A-11R-A24H-07	Tumor		TCGA-64-1679	0	81.73		TCGA-AC-A8OR	Positive					TCGA-AF-4110	MSS		GSE78220	SRR3184287	no
TCGA-55-A48Y-01A-11R-A24H-07	Tumor		TCGA-55-8506	0	0.36		TCGA-AC-A8OS	Positive					TCGA-AF-5654	MSS		GSE78220	SRR3184288	no
TCGA-55-A48Z-01A-12R-A24X-07	Tumor		TCGA-78-7166	1	8.48		TCGA-AN-A03X	Positive					TCGA-AF-6136	MSS		GSE78220	SRR3184289	yes
TCGA-55-A490-01A-11R-A466-07	Tumor		TCGA-91-8496	0	16.59		TCGA-AN-A03Y	Positive					TCGA-AF-6655	MSS		GSE78220	SRR3184290	no
TCGA-55-A491-01A-11R-A24H-07	Tumor		TCGA-55-7283	0	20.01		TCGA-AN-A041	Positive					TCGA-AF-6672	MSS		GSE78220	SRR3184291	yes
TCGA-55-A492-01A-11R-A24H-07	Tumor		TCGA-55-A4DG	0	19.97		TCGA-AN-A046	Positive					TCGA-AF-A56K	MSS		GSE78220	SRR3184292	no
TCGA-55-A493-01A-11R-A24H-07	Tumor		TCGA-44-8119	0	9.36		TCGA-AN-A049	Positive					TCGA-AF-A56L	MSS		GSE78220	SRR3184293	yes
TCGA-55-A494-01A-11R-A24X-07	Tumor		TCGA-71-8520	1	6.9		TCGA-AN-A04A	Positive					TCGA-AF-A56N	MSS		GSE78220	SRR3184294	no
TCGA-55-A4DF-01A-11R-A24H-07	Tumor		TCGA-44-A47B	0	9.43		TCGA-AN-A04C	Negative					TCGA-AG-3591	MSS		GSE78220	SRR3184295	no
TCGA-55-A4DG-01A-11R-A24H-07	Tumor		TCGA-73-4670	0	4.3		TCGA-AN-A04D	Negative					TCGA-AG-3592	MSS		GSE78220	SRR3184296	no
TCGA-55-A57B-01A-12R-A39D-07	Tumor		TCGA-MP-A4T7	1	5.49		TCGA-AN-A0AJ	Positive					TCGA-AG-3725	MSS		GSE78220	SRR3184297	no
TCGA-62-8394-01A-11R-2326-07	Tumor		TCGA-55-8203	0	17.97		TCGA-AN-A0AK	Positive					TCGA-AG-3731	MSS		GSE78220	SRR3184298	yes
TCGA-62-8395-01A-11R-2326-07	Tumor		TCGA-64-5774	0	87.91		TCGA-AN-A0AL	Negative					TCGA-AG-3732	MSS		GSE78220	SRR3184299	yes
TCGA-62-8397-01A-11R-2326-07	Tumor		TCGA-50-5933	1	78.61		TCGA-AN-A0AM	Positive					TCGA-AG-3742	MSS		GSE78220	SRR3184300	yes
TCGA-62-8398-01A-11R-2326-07	Tumor		TCGA-50-8460	0	27.23		TCGA-AN-A0AR	Negative					TCGA-AG-3902	MSS		GSE78220	SRR3184301	no
TCGA-62-8399-01A-21R-2326-07	Tumor		TCGA-05-4250	1	3.98		TCGA-AN-A0AS	Positive					TCGA-AG-4021	MSS		GSE78220	SRR3184302	no
TCGA-62-8402-01A-11R-2326-07	Tumor		TCGA-L9-A50W	1	14.52		TCGA-AN-A0AT	Negative					TCGA-AG-4022	MSS		GSE78220	SRR3184303	no
TCGA-62-A46O-01A-11R-A24H-07	Tumor		TCGA-44-7662	0	7.16		TCGA-AN-A0FD	Positive					TCGA-AH-6544	MSS		GSE78220	SRR3184304	yes
TCGA-62-A46P-01A-11R-A24H-07	Tumor		TCGA-97-A4M6	0	18.66		TCGA-AN-A0FF	Positive					TCGA-AH-6547	MSS		GSE78220	SRR3184305	yes
TCGA-62-A46R-01A-11R-A24H-07	Tumor		TCGA-44-7669	1	18.86		TCGA-AN-A0FJ	Positive					TCGA-AH-6549	MSS		GSE78220	SRR3184306	yes
TCGA-62-A46S-01A-11R-A24H-07	Tumor		TCGA-78-8640	0	232		TCGA-AN-A0FK	Positive					TCGA-AH-6643	MSS		Nathanson_2017	6126	yes
TCGA-62-A46U-01A-11R-A24H-07	Tumor		TCGA-50-5931	1	14.26		TCGA-AN-A0FL	Negative					TCGA-AH-6644	MSS		Nathanson_2017	167	yes
TCGA-62-A46V-01A-11R-A24H-07	Tumor		TCGA-44-3918	0	34.03		TCGA-AN-A0FN	Positive					TCGA-AH-6897	MSS		Nathanson_2017	4631	no
TCGA-62-A46Y-01A-11R-A24H-07	Tumor		TCGA-93-7347	0	22.44		TCGA-AN-A0FS	Positive					TCGA-AH-6903	MSS		Nathanson_2017	9449	no
TCGA-62-A470-01A-11R-A24H-07	Tumor		TCGA-38-7271	1	26.28		TCGA-AN-A0FT	Positive					TCGA-CI-6619	MSS		Nathanson_2017	9521	no
TCGA-62-A471-01A-12R-A24H-07	Tumor		TCGA-55-7724	0	23.16		TCGA-AN-A0FV	Negative					TCGA-CI-6620	MSS		Nathanson_2017	9705	no
TCGA-62-A472-01A-11R-A24H-07	Tumor		TCGA-73-A9RS	1	11.17		TCGA-AN-A0FW	Positive					TCGA-CI-6621	MSS		Nathanson_2017	1509	yes
TCGA-64-1676-01A-01R-0946-07	Tumor		TCGA-49-4494	1	35.51		TCGA-AN-A0FX	Negative					TCGA-CI-6622	MSS		Nathanson_2017	7623	no
TCGA-64-1677-01A-01R-0946-07	Tumor		TCGA-49-4512	1	29.73		TCGA-AN-A0FY	Positive					TCGA-CI-6623	MSS		Nathanson_2017	9699	yes
TCGA-64-1678-01A-01R-0946-07	Tumor		TCGA-62-8395	0	39.95		TCGA-AN-A0FZ	Positive					TCGA-CI-6624	MSS		Nathanson_2017	346	yes
TCGA-64-1679-01A-21R-2066-07	Tumor		TCGA-55-A57B	0	17.94		TCGA-AN-A0G0	Negative					TCGA-CL-4957	MSS		Nathanson_2017	6336	yes
TCGA-64-1680-01A-02R-0946-07	Tumor		TCGA-97-A4M5	0	20.83		TCGA-AN-A0XL	Positive					TCGA-CL-5917	MSS		Nathanson_2017	1494	yes
TCGA-64-1681-01A-11R-2066-07	Tumor		TCGA-67-3774	0	12.65		TCGA-AN-A0XN	Negative					TCGA-CL-5918	MSS		Nathanson_2017	2056	yes
TCGA-64-5774-01A-01R-1628-07	Tumor		TCGA-J2-8192	0	24.28		TCGA-AN-A0XO	Positive					TCGA-DC-4745	MSS		Nathanson_2017	2051	no
TCGA-64-5775-01A-01R-1628-07	Tumor		TCGA-78-7535	1	31.18		TCGA-AN-A0XP	Positive					TCGA-DC-4749	MSS		Nathanson_2017	5038	no
TCGA-64-5778-01A-01R-1628-07	Tumor		TCGA-95-A4VK	0	21.39		TCGA-AN-A0XR	Positive					TCGA-DC-5337	MSS		Nathanson_2017	5118	no
TCGA-64-5779-01A-01R-1628-07	Tumor		TCGA-38-4629	1	28.38		TCGA-AN-A0XS	Negative					TCGA-DC-5869	MSS		Nathanson_2017	6494	no
TCGA-64-5781-01A-01R-1628-07	Tumor		TCGA-35-5375	0	8.67		TCGA-AN-A0XT	Positive					TCGA-DC-6155	MSS		Nathanson_2017	7357	no
TCGA-64-5815-01A-01R-1628-07	Tumor		TCGA-38-4625	0	97.67		TCGA-AN-A0XU	Negative					TCGA-DC-6156	MSS		Nathanson_2017	5784	no
TCGA-67-3770-01A-01R-0946-07	Tumor		TCGA-91-6836	0	13.7		TCGA-AN-A0XV	Positive					TCGA-DC-6157	MSS		Nathanson_2017	8727	no
TCGA-67-3771-01A-01R-0946-07	Tumor		TCGA-73-4675	1	30.29		TCGA-AN-A0XW	Positive					TCGA-DC-6158	MSS		Nathanson_2017	4949	no
TCGA-67-3772-01A-01R-0946-07	Tumor		TCGA-62-8394	1	4.57		TCGA-AO-A03L	Positive					TCGA-DC-6160	MSS		Nathanson_2017	1867	no
TCGA-67-3773-01A-01R-0946-07	Tumor		TCGA-86-7711	1	34.36		TCGA-AO-A03M	Positive					TCGA-DC-6681	MSS		Nathanson_2017	3549	no
TCGA-67-3774-01A-01R-0946-07	Tumor		TCGA-78-7160	1	22.9		TCGA-AO-A03N	Positive					TCGA-DC-6682	MSS		Nathanson_2017	4810	no
TCGA-67-4679-01B-01R-1755-07	Tumor		TCGA-55-6982	1	32.69		TCGA-AO-A03O	Positive					TCGA-DC-6683	MSS		PRJEB23709	ERR2208887	no
TCGA-67-6215-01A-11R-1755-07	Tumor		TCGA-55-6712	1	5.62		TCGA-AO-A03P	Positive					TCGA-DT-5265	MSS		PRJEB23709	ERR2208888	no
TCGA-67-6216-01A-11R-1755-07	Tumor		TCGA-55-7995	0	29.2		TCGA-AO-A03R	Positive					TCGA-DY-A0XA	MSS		PRJEB23709	ERR2208889	no
TCGA-67-6217-01A-11R-1755-07	Tumor		TCGA-69-A59K	0	19.42		TCGA-AO-A03T	Positive					TCGA-DY-A1DC	MSS		PRJEB23709	ERR2208890	no
TCGA-69-7760-01A-11R-2170-07	Tumor		TCGA-50-5936	1	8.44		TCGA-AO-A03U	Negative					TCGA-DY-A1DD	MSS		PRJEB23709	ERR2208891	yes
TCGA-69-7761-01A-11R-2170-07	Tumor		TCGA-73-4676	1	9.23		TCGA-AO-A03V	Positive					TCGA-DY-A1DE	MSS		PRJEB23709	ERR2208892	yes
TCGA-69-7763-01A-11R-2170-07	Tumor		TCGA-86-6562	1	12.35		TCGA-AO-A0J2	Negative					TCGA-DY-A1DF	MSS		PRJEB23709	ERR2208893	no
TCGA-69-7764-01A-11R-2170-07	Tumor		TCGA-35-4122	0	7.39		TCGA-AO-A0J3	Positive					TCGA-DY-A1DG	MSS		PRJEB23709	ERR2208894	no
TCGA-69-7765-01A-11R-2170-07	Tumor		TCGA-80-5611	0	85.25		TCGA-AO-A0J4	Negative					TCGA-DY-A1H8	MSS		PRJEB23709	ERR2208895	yes
TCGA-69-7973-01A-11R-2187-07	Tumor		TCGA-93-A4JP	0	18.99		TCGA-AO-A0J5	Positive					TCGA-EF-5830	MSS		PRJEB23709	ERR2208896	no
TCGA-69-7974-01A-11R-2187-07	Tumor		TCGA-50-5935	1	21.45		TCGA-AO-A0J6	Negative					TCGA-EF-5831	MSS		PRJEB23709	ERR2208897	no
TCGA-69-7978-01A-11R-2187-07	Tumor		TCGA-05-4389	0	44.97		TCGA-AO-A0J7	Positive					TCGA-EI-6506	MSS		PRJEB23709	ERR2208898	no
TCGA-69-7979-01A-11R-2187-07	Tumor		TCGA-44-A479	0	15.97		TCGA-AO-A0J8	Positive					TCGA-EI-6508	MSS		PRJEB23709	ERR2208899	no
TCGA-69-7980-01A-11R-2187-07	Tumor		TCGA-67-4679	0	14.72		TCGA-AO-A0J9	Positive					TCGA-EI-6509	MSS		PRJEB23709	ERR2208900	yes
TCGA-69-8253-01A-11R-2287-07	Tumor		TCGA-44-8120	0	8.54		TCGA-AO-A0JA	Positive					TCGA-EI-6510	MSS		PRJEB23709	ERR2208901	yes
TCGA-69-8254-01A-11R-2287-07	Tumor		TCGA-55-8089	1	23.06		TCGA-AO-A0JB	Positive					TCGA-EI-6511	MSS		PRJEB23709	ERR2208902	yes
TCGA-69-8255-01A-11R-2287-07	Tumor		TCGA-67-3773	0	14.03		TCGA-AO-A0JC	Positive					TCGA-EI-6512	MSS		PRJEB23709	ERR2208903	no
TCGA-69-8453-01A-12R-2326-07	Tumor		TCGA-MP-A4TA	1	31.21		TCGA-AO-A0JD	Positive					TCGA-EI-6513	MSS		PRJEB23709	ERR2208904	yes
TCGA-69-A59K-01A-11R-A262-07	Tumor		TCGA-50-5072	1	8.21		TCGA-AO-A0JE	Negative					TCGA-EI-6514	MSS		PRJEB23709	ERR2208905	yes
TCGA-71-6725-01A-11R-1858-07	Tumor		TCGA-55-8091	0	19.71		TCGA-AO-A0JF	Positive					TCGA-EI-6881	MSS		PRJEB23709	ERR2208906	yes
TCGA-71-8520-01A-11R-2403-07	Tumor		TCGA-97-A4LX	0	20.17		TCGA-AO-A0JG	Positive					TCGA-EI-6883	MSS		PRJEB23709	ERR2208907	yes
TCGA-73-4658-01A-01R-1755-07	Tumor		TCGA-55-6968	1	42.48		TCGA-AO-A0JI	Positive					TCGA-EI-6884	MSS		PRJEB23709	ERR2208908	yes
TCGA-73-4659-01A-01R-1206-07	Tumor		TCGA-MP-A4TH	0	24.34		TCGA-AO-A0JJ	Positive					TCGA-EI-6885	MSS		PRJEB23709	ERR2208909	yes
TCGA-73-4662-01A-01R-1206-07	Tumor		TCGA-NJ-A4YQ	0	47.04		TCGA-AO-A0JL	Negative					TCGA-EI-6917	MSS		PRJEB23709	ERR2208910	yes
TCGA-73-4666-01A-01R-1206-07	Tumor		TCGA-44-A4SU	1	13.44		TCGA-AO-A0JM	Positive					TCGA-EI-7002	MSS		PRJEB23709	ERR2208911	yes
TCGA-73-4668-01A-01R-1206-07	Tumor		TCGA-49-4490	1	12.65		TCGA-AO-A124	Negative					TCGA-EI-7004	MSS		PRJEB23709	ERR2208912	yes
TCGA-73-4670-01A-01R-1206-07	Tumor		TCGA-97-A4M3	0	17.74		TCGA-AO-A125	Positive					TCGA-F5-6464	MSS		PRJEB23709	ERR2208913	yes
TCGA-73-4675-01A-01R-1206-07	Tumor		TCGA-J2-A4AD	1	18.07		TCGA-AO-A126	Positive					TCGA-F5-6465	MSS		PRJEB23709	ERR2208914	yes
TCGA-73-4676-11A-01R-1755-07	Normal		TCGA-55-7227	1	31.27		TCGA-AO-A128	Negative					TCGA-F5-6571	MSS		PRJEB23709	ERR2208915	yes
TCGA-73-4676-01A-01R-1755-07	Tumor		TCGA-49-4505	1	14.06		TCGA-AO-A129	Negative					TCGA-F5-6702	MSS		PRJEB23709	ERR2208916	yes
TCGA-73-4677-01A-01R-1206-07	Tumor		TCGA-78-7153	0	119.42		TCGA-AO-A12A	Positive					TCGA-F5-6810	MSS		PRJEB23709	ERR2208918	yes
TCGA-73-7498-01A-12R-2187-07	Tumor		TCGA-50-5944	0	57.49		TCGA-AO-A12B	Positive					TCGA-F5-6811	MSS		PRJEB23709	ERR2208919	yes
TCGA-73-7499-01A-11R-2187-07	Tumor		TCGA-97-8172	0	17.9		TCGA-AO-A12C	Positive					TCGA-F5-6812	MSS		PRJEB23709	ERR2208920	yes
TCGA-73-A9RS-01A-11R-A41B-07	Tumor		TCGA-97-8171	0	18.66		TCGA-AO-A12D	Negative					TCGA-F5-6813	MSS		PRJEB23709	ERR2208921	yes
TCGA-75-5122-01A-01R-1755-07	Tumor		TCGA-69-7761	0	6.11		TCGA-AO-A12E	Positive					TCGA-F5-6814	MSS		PRJEB23709	ERR2208922	yes
TCGA-75-5125-01A-01R-1755-07	Tumor		TCGA-49-AARR	0	163.99		TCGA-AO-A12F	Negative					TCGA-F5-6861	MSS		PRJEB23709	ERR2208923	yes
TCGA-75-5126-01A-01R-1755-07	Tumor		TCGA-L4-A4E6	0	14.29		TCGA-AO-A12G	Positive					TCGA-F5-6863	MSS		PRJEB23709	ERR2208924	no
TCGA-75-5146-01A-01R-1628-07	Tumor		TCGA-55-A48Y	0	20.7		TCGA-AO-A12H	Positive					TCGA-F5-6864	MSS		PRJEB23709	ERR2208926	no
TCGA-75-5147-01A-01R-1628-07	Tumor		TCGA-93-7348	0	17.44		TCGA-AO-A1KO	Positive					TCGA-G5-6572	MSS		PRJEB23709	ERR2208927	no
TCGA-75-6203-01A-11R-1755-07	Tumor		TCGA-91-6847	0	27.66		TCGA-AO-A1KP	Positive								PRJEB23709	ERR2208928	no
TCGA-75-6205-01A-11R-1755-07	Tumor		TCGA-55-6980	0	69.28		TCGA-AO-A1KQ	Positive								PRJEB23709	ERR2208929	no
TCGA-75-6206-01A-11R-1755-07	Tumor		TCGA-86-7953	0	32.75		TCGA-AO-A1KR	Negative								PRJEB23709	ERR2208930	no
TCGA-75-6207-01A-11R-1755-07	Tumor		TCGA-86-7714	1	20.53		TCGA-AO-A1KS	Positive								PRJEB23709	ERR2208931	no
TCGA-75-6211-01A-11R-1755-07	Tumor		TCGA-86-8585	0	11.6		TCGA-AO-A1KT	Positive								PRJEB23709	ERR2208932	no
TCGA-75-6212-01A-11R-1755-07	Tumor		TCGA-55-8511	0	18.13		TCGA-AQ-A04H	Positive								PRJEB23709	ERR2208933	no
TCGA-75-6214-01A-41R-1949-07	Tumor		TCGA-55-8092	1	5.06		TCGA-AQ-A04J	Negative								PRJEB23709	ERR2208934	no
TCGA-75-7025-01A-12R-1949-07	Tumor		TCGA-62-A46U	0	67.9		TCGA-AQ-A04L	Positive								PRJEB23709	ERR2208935	no
TCGA-75-7027-01A-11R-1949-07	Tumor		TCGA-55-8208	0	22.14		TCGA-AQ-A0Y5	Positive								PRJEB23709	ERR2208936	no
TCGA-75-7030-01A-11R-1949-07	Tumor		TCGA-64-1676	0	56.77		TCGA-AQ-A1H2	Positive								PRJEB23709	ERR2208937	no
TCGA-75-7031-01A-11R-1949-07	Tumor		TCGA-91-A4BD	0	19.81		TCGA-AQ-A1H3	Positive								PRJEB23709	ERR2208938	no
TCGA-78-7143-01A-11R-2039-07	Tumor		TCGA-78-7145	1	27.14		TCGA-AQ-A54N	Negative								PRJEB23709	ERR2208939	no
TCGA-78-7145-01A-11R-2039-07	Tumor		TCGA-97-8179	0	14.29		TCGA-AQ-A54O	Positive								PRJEB23709	ERR2208940	no
TCGA-78-7146-01A-11R-2039-07	Tumor		TCGA-44-2662	0	42.05		TCGA-AQ-A7U7	Positive								PRJEB23709	ERR2208941	no
TCGA-78-7147-01A-11R-2039-07	Tumor		TCGA-86-8074	0	0.79		TCGA-AR-A0TP	Positive								PRJEB23709	ERR2208942	no
TCGA-78-7148-01A-11R-2039-07	Tumor		TCGA-78-7540	1	39.32		TCGA-AR-A0TQ	Positive								PRJEB23709	ERR2208943	no
TCGA-78-7149-01A-11R-2039-07	Tumor		TCGA-05-4426	0	25.99		TCGA-AR-A0TR	Positive								PRJEB23709	ERR2208944	yes
TCGA-78-7150-01A-21R-2039-07	Tumor		TCGA-50-8457	0	36.96		TCGA-AR-A0TS	Negative								PRJEB23709	ERR2208945	yes
TCGA-78-7152-01A-11R-2039-07	Tumor		TCGA-55-6975	1	3.88		TCGA-AR-A0TT	Positive								PRJEB23709	ERR2208946	yes
TCGA-78-7153-01A-11R-2039-07	Tumor		TCGA-86-8073	0	24.31		TCGA-AR-A0TU	Negative								PRJEB23709	ERR2208947	no
TCGA-78-7154-01A-11R-2039-07	Tumor		TCGA-86-8076	0	32.62		TCGA-AR-A0TV	Positive								PRJEB23709	ERR2208948	no
TCGA-78-7155-01A-11R-2039-07	Tumor		TCGA-62-A46P	1	19.51		TCGA-AR-A0TW	Positive								PRJEB23709	ERR2208949	no
TCGA-78-7156-01A-11R-2039-07	Tumor		TCGA-J2-A4AE	0	35.45		TCGA-AR-A0TX	Positive								PRJEB23709	ERR2208951	yes
TCGA-78-7158-01A-11R-2039-07	Tumor		TCGA-67-3770	0	20.04		TCGA-AR-A0TY	Positive								PRJEB23709	ERR2208952	yes
TCGA-78-7159-01A-11R-2039-07	Tumor		TCGA-55-A490	1	3.25		TCGA-AR-A0TZ	Positive								PRJEB23709	ERR2208953	yes
TCGA-78-7160-01A-11R-2039-07	Tumor		TCGA-44-4112	1	26.54		TCGA-AR-A0U0	Negative								PRJEB23709	ERR2208954	yes
TCGA-78-7161-01A-11R-2039-07	Tumor		TCGA-49-6745	0	17.15		TCGA-AR-A0U2	Positive								PRJEB23709	ERR2208956	yes
TCGA-78-7162-01A-21R-2066-07	Tumor		TCGA-93-A4JN	0	23.59		TCGA-AR-A0U3	Positive								PRJEB23709	ERR2208957	yes
TCGA-78-7163-01A-12R-2066-07	Tumor		TCGA-86-8054	0	37.71		TCGA-AR-A0U4	Negative								PRJEB23709	ERR2208958	yes
TCGA-78-7166-01A-12R-2066-07	Tumor		TCGA-55-A4DF	1	20.17		TCGA-AR-A1AH	Positive								PRJEB23709	ERR2208959	yes
TCGA-78-7167-01A-11R-2066-07	Tumor		TCGA-75-5146	0	77.79		TCGA-AR-A1AI	Negative								PRJEB23709	ERR2208960	yes
TCGA-78-7220-01A-11R-2039-07	Tumor		TCGA-05-4384	0	13.99		TCGA-AR-A1AJ	Positive								PRJEB23709	ERR2208961	yes
TCGA-78-7535-01A-11R-2066-07	Tumor		TCGA-55-8207	0	32.1		TCGA-AR-A1AK	Positive								PRJEB23709	ERR2208962	yes
TCGA-78-7536-01A-11R-2066-07	Tumor		TCGA-69-7760	0	6.64		TCGA-AR-A1AL	Positive								PRJEB23709	ERR2208963	yes
TCGA-78-7537-01A-11R-2066-07	Tumor		TCGA-49-4510	1	29.43		TCGA-AR-A1AM	Positive								PRJEB23709	ERR2208964	yes
TCGA-78-7539-01A-11R-2066-07	Tumor		TCGA-64-5815	0	28.45		TCGA-AR-A1AN	Positive								PRJEB23709	ERR2208965	yes
TCGA-78-7540-01A-11R-2066-07	Tumor		TCGA-55-8620	1	12.32		TCGA-AR-A1AO	Positive								PRJEB23709	ERR2208966	yes
TCGA-78-7542-01A-21R-2066-07	Tumor		TCGA-73-4662	0	82.62		TCGA-AR-A1AP	Positive								PRJEB23709	ERR2208967	yes
TCGA-78-7633-01A-11R-2066-07	Tumor		TCGA-49-AAR4	1	28.88		TCGA-AR-A1AQ	Negative								PRJEB23709	ERR2208968	no
TCGA-78-8640-01A-11R-2403-07	Tumor		TCGA-55-7910	0	34.17		TCGA-AR-A1AR	Negative								PRJEB23709	ERR2208969	yes
TCGA-78-8648-01A-11R-2403-07	Tumor		TCGA-55-8621	0	16.92		TCGA-AR-A1AS	Positive								PRJEB23709	ERR2208970	yes
TCGA-78-8655-01A-11R-2403-07	Tumor		TCGA-55-6981	1	45.3		TCGA-AR-A1AT	Positive								PRJEB23709	ERR2208971	yes
TCGA-78-8660-01A-11R-2403-07	Tumor		TCGA-MP-A4TJ	1	11.14		TCGA-AR-A1AU	Positive								PRJEB23709	ERR2208972	yes
TCGA-78-8662-01A-11R-2403-07	Tumor		TCGA-50-5942	0	60.68		TCGA-AR-A1AV	Positive								PRJEB23709	ERR2208973	no
TCGA-80-5607-01A-31R-1949-07	Tumor		TCGA-05-4434	1	15.01		TCGA-AR-A1AW	Positive								PRJEB23709	ERR2208974	no
TCGA-80-5608-01A-31R-1949-07	Tumor		TCGA-78-7148	1	20.57		TCGA-AR-A1AX	Positive								PRJEB23709	ERR2208975	no
TCGA-80-5611-01A-01R-1628-07	Tumor		TCGA-69-8453	0	26.71		TCGA-AR-A1AY	Negative								PRJEB23709	ERR2208977	no
TCGA-83-5908-01A-21R-2287-07	Tumor		TCGA-97-8176	1	15.37		TCGA-AR-A24H	Positive								PRJEB23709	ERR3262561	no
TCGA-86-6562-01A-11R-1755-07	Tumor		TCGA-67-3771	0	20.04		TCGA-AR-A24K	Positive								PRJEB23709	ERR3262562	yes
TCGA-86-6851-01A-11R-1949-07	Tumor		TCGA-78-8655	0	77.53		TCGA-AR-A24L	Positive								PRJEB23709	ERR3262563	no
TCGA-86-7701-01A-11R-2170-07	Tumor		TCGA-95-7948	0	15.64		TCGA-AR-A24M	Positive								PRJEB23709	ERR3262564	no
TCGA-86-7711-01A-11R-2066-07	Tumor		TCGA-78-7161	1	9.56		TCGA-AR-A24N	Positive								PRJEB23709	ERR3262565	no
TCGA-86-7713-01A-11R-2066-07	Tumor		TCGA-05-4427	0	25.99		TCGA-AR-A24O	Positive
TCGA-86-7714-01A-12R-2170-07	Tumor		TCGA-97-A4M2	0	20.5		TCGA-AR-A24P	Positive
TCGA-86-7953-01A-11R-2187-07	Tumor		TCGA-50-5068	1	49.24		TCGA-AR-A24Q	Positive
TCGA-86-7954-01A-11R-2187-07	Tumor		TCGA-44-6148	0	23.13		TCGA-AR-A24R	Positive
TCGA-86-7955-01A-11R-2187-07	Tumor		TCGA-78-7536	1	8.02		TCGA-AR-A24S	Positive
TCGA-86-8054-01A-11R-2241-07	Tumor		TCGA-50-5044	1	20.5		TCGA-AR-A24T	Positive
TCGA-86-8055-01A-11R-2241-07	Tumor		TCGA-55-A48X	0	22.63		TCGA-AR-A24U	Negative
TCGA-86-8056-01A-11R-2241-07	Tumor		TCGA-55-A494	0	15.8		TCGA-AR-A24V	Positive
TCGA-86-8073-01A-11R-2241-07	Tumor		TCGA-91-A4BC	0	1.45		TCGA-AR-A24W	Positive
TCGA-86-8074-01A-11R-2241-07	Tumor		TCGA-55-6986	0	107.13		TCGA-AR-A24X	Positive
TCGA-86-8075-01A-11R-2241-07	Tumor		TCGA-44-2657	0	44.38		TCGA-AR-A24Z	Positive
TCGA-86-8076-01A-31R-2241-07	Tumor		TCGA-49-6767	0	22.24		TCGA-AR-A250	Positive
TCGA-86-8278-01A-11R-2287-07	Tumor		TCGA-67-6216	0	4.63		TCGA-AR-A251	Positive
TCGA-86-8279-01A-11R-2287-07	Tumor		TCGA-50-5930	1	9.26		TCGA-AR-A252	Positive
TCGA-86-8280-01A-11R-2287-07	Tumor		TCGA-97-8552	0	20.57		TCGA-AR-A254	Positive
TCGA-86-8281-01A-11R-2287-07	Tumor		TCGA-86-8281	0	0		TCGA-AR-A255	Positive
TCGA-86-8358-01A-11R-2326-07	Tumor		TCGA-95-8039	0	27.27		TCGA-AR-A256	Negative
TCGA-86-8359-01A-11R-2326-07	Tumor		TCGA-55-8204	0	16.92		TCGA-AR-A2LE	Positive
TCGA-86-8585-01A-11R-2403-07	Tumor		TCGA-64-5781	0	51.22		TCGA-AR-A2LH	Negative
TCGA-86-8668-01A-11R-2403-07	Tumor		TCGA-NJ-A4YI	1	0.13		TCGA-AR-A2LJ	Positive
TCGA-86-8669-01A-11R-2403-07	Tumor		TCGA-L9-A444	0	10.09		TCGA-AR-A2LK	Positive
TCGA-86-8671-01A-11R-2403-07	Tumor		TCGA-MP-A4SV	1	86.07		TCGA-AR-A2LL	Positive
TCGA-86-8672-01A-21R-2403-07	Tumor		TCGA-55-8090	1	19.65		TCGA-AR-A2LM	Positive
TCGA-86-8673-01A-11R-2403-07	Tumor		TCGA-95-7944	0	12.39		TCGA-AR-A2LN	Positive
TCGA-86-8674-01A-21R-2403-07	Tumor		TCGA-NJ-A4YG	0	74.28		TCGA-AR-A2LO	Positive
TCGA-86-A456-01A-11R-A24H-07	Tumor		TCGA-91-6830	0	1.97		TCGA-AR-A2LQ	Positive
TCGA-86-A4D0-01A-11R-A24H-07	Tumor		TCGA-55-8512	1	19.94		TCGA-AR-A2LR	Negative
TCGA-86-A4JF-01A-11R-A24X-07	Tumor		TCGA-44-6777	1	32.42		TCGA-AR-A5QM	Positive
TCGA-86-A4P7-01A-11R-A24X-07	Tumor		TCGA-55-6985	0	40.51		TCGA-AR-A5QN	Positive
TCGA-86-A4P8-01A-11R-A24X-07	Tumor		TCGA-MP-A4TE	1	29.43		TCGA-AR-A5QP	Positive
TCGA-91-6828-11A-01R-1858-07	Normal		TCGA-L4-A4E5	0	18.99		TCGA-AR-A5QQ	Negative
TCGA-91-6828-01A-11R-1858-07	Tumor		TCGA-55-6969	0	40.7		TCGA-B6-A0I1	Negative
TCGA-91-6829-11A-01R-1858-07	Normal		TCGA-55-7815	0	25.39		TCGA-B6-A0I5	Positive
TCGA-91-6829-01A-21R-1858-07	Tumor		TCGA-05-4390	0	36.99		TCGA-B6-A0I6	Negative
TCGA-91-6830-01A-11R-1949-07	Tumor		TCGA-78-7537	1	53.29		TCGA-B6-A0IA	Positive
TCGA-91-6831-11A-02R-1858-07	Normal		TCGA-55-7284	1	7.98		TCGA-B6-A0IB	Positive
TCGA-91-6831-01A-11R-1858-07	Tumor		TCGA-55-8614	0	17.61		TCGA-B6-A0IC	Positive
TCGA-91-6835-11A-01R-1858-07	Normal		TCGA-95-7043	1	16.52		TCGA-B6-A0IE	Negative
TCGA-91-6835-01A-11R-1858-07	Tumor		TCGA-L9-A8F4	0	15.64		TCGA-B6-A0IG	Positive
TCGA-91-6836-11A-01R-1858-07	Normal		TCGA-44-7670	0	28.98		TCGA-B6-A0IH	Positive
TCGA-91-6836-01A-21R-1858-07	Tumor		TCGA-95-7039	0	41.79		TCGA-B6-A0IJ	Positive
TCGA-91-6840-01A-11R-1949-07	Tumor		TCGA-MP-A4TI	1	14.09		TCGA-B6-A0IK	Negative
TCGA-91-6847-11A-01R-1949-07	Normal		TCGA-44-2665	0	42.74		TCGA-B6-A0IM	Positive
TCGA-91-6847-01A-11R-1949-07	Tumor		TCGA-05-4395	1	0		TCGA-B6-A0IN	Positive
TCGA-91-6848-01A-11R-1949-07	Tumor		TCGA-O1-A52J	1	59.07		TCGA-B6-A0IO	Positive
TCGA-91-6849-11A-01R-1949-07	Normal		TCGA-55-5899	0	30.55		TCGA-B6-A0IP	Positive
TCGA-91-6849-01A-11R-1949-07	Tumor		TCGA-55-7728	0	23.13		TCGA-B6-A0IQ	Negative
TCGA-91-7771-01A-11R-2170-07	Tumor		TCGA-99-7458	0	24.54		TCGA-B6-A0RE	Negative
TCGA-91-8496-01A-11R-2403-07	Tumor		TCGA-97-A4M0	0	21.42		TCGA-B6-A0RG	Negative
TCGA-91-8497-01A-11R-2403-07	Tumor		TCGA-91-6848	0	7.36		TCGA-B6-A0RH	Positive
TCGA-91-8499-01A-11R-2403-07	Tumor		TCGA-50-5055	1	60.12		TCGA-B6-A0RI	Positive
TCGA-91-A4BC-01A-11R-A24H-07	Tumor		TCGA-44-7671	0	29.2		TCGA-B6-A0RL	Positive
TCGA-91-A4BD-01A-11R-A24H-07	Tumor		TCGA-05-5423	0	4.96		TCGA-B6-A0RM	Positive
TCGA-93-7347-01A-11R-2187-07	Tumor		TCGA-55-8619	0	13.67		TCGA-B6-A0RN	Negative
TCGA-93-7348-01A-21R-2039-07	Tumor		TCGA-64-1680	0	36.99		TCGA-B6-A0RO	Positive
TCGA-93-8067-01A-11R-2287-07	Tumor		TCGA-49-AAR3	0	62.19		TCGA-B6-A0RP	Positive
TCGA-93-A4JN-01A-11R-A24X-07	Tumor		TCGA-55-8514	0	17.08		TCGA-B6-A0RQ	Positive
TCGA-93-A4JO-01A-21R-A24X-07	Tumor		TCGA-91-8497	1	14.26		TCGA-B6-A0RS	Negative
TCGA-93-A4JP-01A-11R-A24X-07	Tumor		TCGA-49-AAR9	1	8.54		TCGA-B6-A0RT	Negative
TCGA-93-A4JQ-01A-11R-A24X-07	Tumor		TCGA-44-6774	0	21.62		TCGA-B6-A0RU	Negative
TCGA-95-7039-01A-11R-1949-07	Tumor		TCGA-44-3919	1	33.71		TCGA-B6-A0RV	Positive
TCGA-95-7043-01A-11R-1949-07	Tumor		TCGA-44-6147	0	27.76		TCGA-B6-A0WS	Positive
TCGA-95-7562-01A-11R-2241-07	Tumor		TCGA-55-8301	0	17.54		TCGA-B6-A0WT	Positive
TCGA-95-7567-01A-11R-2066-07	Tumor		TCGA-95-7562	1	2.86		TCGA-B6-A0WV	Positive
TCGA-95-7944-01A-11R-2187-07	Tumor		TCGA-55-6983	0	92.74		TCGA-B6-A0WW	Positive
TCGA-95-7947-01A-11R-2187-07	Tumor		TCGA-53-7813	0	13.93		TCGA-B6-A0WX	Negative
TCGA-95-7948-01A-11R-2187-07	Tumor		TCGA-MN-A4N1	0	27.17		TCGA-B6-A0WY	Positive
TCGA-95-8039-01A-11R-2241-07	Tumor		TCGA-78-7159	0	64.85		TCGA-B6-A0WZ	Positive
TCGA-95-8494-01A-11R-2326-07	Tumor		TCGA-50-6673	1	0.72		TCGA-B6-A0X0	Positive
TCGA-95-A4VK-01A-11R-A262-07	Tumor		TCGA-75-7025	0	108.57		TCGA-B6-A0X1	Negative
TCGA-95-A4VN-01A-11R-A262-07	Tumor		TCGA-55-7726	0	21.42		TCGA-B6-A0X4	Positive
TCGA-95-A4VP-01A-21R-A262-07	Tumor		TCGA-L9-A743	0	21.81		TCGA-B6-A0X5	Positive
TCGA-97-7546-01A-11R-2039-07	Tumor		TCGA-86-8358	0	21.45		TCGA-B6-A0X7	Positive
TCGA-97-7547-01A-11R-2039-07	Tumor		TCGA-55-6972	1	53.61		TCGA-B6-A1KC	Positive
TCGA-97-7552-01A-11R-2039-07	Tumor		TCGA-55-7727	0	3.91		TCGA-B6-A1KF	Negative
TCGA-97-7553-01A-21R-2039-07	Tumor		TCGA-91-6831	0	10.18		TCGA-B6-A1KI	Positive
TCGA-97-7554-01A-11R-2039-07	Tumor		TCGA-MN-A4N4	0	38.6		TCGA-B6-A1KN	Negative
TCGA-97-7937-01A-11R-2170-07	Tumor		TCGA-55-8302	0	15.7		TCGA-B6-A2IU	Positive
TCGA-97-7938-01A-11R-2170-07	Tumor		TCGA-MP-A4TK	1	19.12		TCGA-B6-A3ZX	Negative
TCGA-97-7941-01A-11R-2187-07	Tumor						TCGA-B6-A400	Negative
TCGA-97-8171-01A-11R-2287-07	Tumor						TCGA-B6-A401	Positive
TCGA-97-8172-01A-11R-2287-07	Tumor						TCGA-B6-A402	Negative
TCGA-97-8174-01A-11R-2287-07	Tumor						TCGA-B6-A408	Positive
TCGA-97-8175-01A-11R-2287-07	Tumor						TCGA-B6-A409	Negative
TCGA-97-8176-01A-11R-2403-07	Tumor						TCGA-B6-A40B	Positive
TCGA-97-8177-01A-11R-2287-07	Tumor						TCGA-B6-A40C	Positive
TCGA-97-8179-01A-11R-2287-07	Tumor						TCGA-BH-A0AU	Positive
TCGA-97-8547-01A-11R-2403-07	Tumor						TCGA-BH-A0AV	Negative
TCGA-97-8552-01A-11R-2403-07	Tumor						TCGA-BH-A0AW	Positive
TCGA-97-A4LX-01A-11R-A24X-07	Tumor						TCGA-BH-A0AY	Positive
TCGA-97-A4M0-01A-11R-A24X-07	Tumor						TCGA-BH-A0AZ	Positive
TCGA-97-A4M1-01A-11R-A24X-07	Tumor						TCGA-BH-A0B0	Positive
TCGA-97-A4M2-01A-12R-A24X-07	Tumor						TCGA-BH-A0B1	Positive
TCGA-97-A4M3-01A-11R-A24X-07	Tumor						TCGA-BH-A0B3	Negative
TCGA-97-A4M5-01A-11R-A24X-07	Tumor						TCGA-BH-A0B4	Positive
TCGA-97-A4M6-01A-11R-A24X-07	Tumor						TCGA-BH-A0B5	Positive
TCGA-97-A4M7-01A-11R-A24X-07	Tumor						TCGA-BH-A0B6	Positive
TCGA-99-7458-01A-11R-2039-07	Tumor						TCGA-BH-A0B7	Positive
TCGA-99-8025-01A-11R-2241-07	Tumor						TCGA-BH-A0B8	Positive
TCGA-99-8028-01A-11R-2241-07	Tumor						TCGA-BH-A0B9	Negative
TCGA-99-8032-01A-11R-2241-07	Tumor						TCGA-BH-A0BA	Positive
TCGA-99-8033-01A-11R-2241-07	Tumor						TCGA-BH-A0BC	Positive
TCGA-99-AA5R-01A-11R-A39D-07	Tumor						TCGA-BH-A0BD	Positive
TCGA-J2-8192-01A-11R-2241-07	Tumor						TCGA-BH-A0BF	Positive
TCGA-J2-8194-01A-11R-2241-07	Tumor						TCGA-BH-A0BG	Negative
TCGA-J2-A4AD-01A-11R-A24H-07	Tumor						TCGA-BH-A0BJ	Positive
TCGA-J2-A4AE-01A-21R-A24H-07	Tumor						TCGA-BH-A0BL	Negative
TCGA-J2-A4AG-01A-11R-A24H-07	Tumor						TCGA-BH-A0BM	Positive
TCGA-L4-A4E5-01A-11R-A24X-07	Tumor						TCGA-BH-A0BO	Positive
TCGA-L4-A4E6-01A-11R-A24H-07	Tumor						TCGA-BH-A0BP	Positive
TCGA-L9-A443-01A-12R-A24H-07	Tumor						TCGA-BH-A0BQ	Positive
TCGA-L9-A444-01A-21R-A24H-07	Tumor						TCGA-BH-A0BR	Positive
TCGA-L9-A50W-01A-12R-A39D-07	Tumor						TCGA-BH-A0BS	Positive
TCGA-L9-A5IP-01A-21R-A39D-07	Tumor						TCGA-BH-A0BT	Positive
TCGA-L9-A743-01A-43R-A39D-07	Tumor						TCGA-BH-A0BV	Positive
TCGA-L9-A7SV-01A-11R-A39D-07	Tumor						TCGA-BH-A0BW	Negative
TCGA-L9-A8F4-01A-11R-A39D-07	Tumor						TCGA-BH-A0BZ	Positive
TCGA-MN-A4N1-01A-11R-A24X-07	Tumor						TCGA-BH-A0C0	Positive
TCGA-MN-A4N4-01A-12R-A24X-07	Tumor						TCGA-BH-A0C1	Positive
TCGA-MN-A4N5-01A-11R-A24X-07	Tumor						TCGA-BH-A0C3	Positive
TCGA-MP-A4SV-01A-11R-A24X-07	Tumor						TCGA-BH-A0C7	Positive
TCGA-MP-A4SW-01A-21R-A24X-07	Tumor						TCGA-BH-A0DD	Positive
TCGA-MP-A4SY-01A-21R-A24X-07	Tumor						TCGA-BH-A0DE	Positive
TCGA-MP-A4T4-01A-11R-A262-07	Tumor						TCGA-BH-A0DG	Positive
TCGA-MP-A4T6-01A-32R-A262-07	Tumor						TCGA-BH-A0DH	Positive
TCGA-MP-A4T7-01A-11R-A24X-07	Tumor						TCGA-BH-A0DI	Positive
TCGA-MP-A4T8-01A-11R-A24X-07	Tumor						TCGA-BH-A0DK	Positive
TCGA-MP-A4T9-01A-11R-A24X-07	Tumor						TCGA-BH-A0DL	Positive
TCGA-MP-A4TA-01A-21R-A24X-07	Tumor						TCGA-BH-A0DO	Positive
TCGA-MP-A4TC-01A-11R-A24X-07	Tumor						TCGA-BH-A0DP	Positive
TCGA-MP-A4TD-01A-32R-A262-07	Tumor						TCGA-BH-A0DQ	Positive
TCGA-MP-A4TE-01A-22R-A466-07	Tumor						TCGA-BH-A0DS	Positive
TCGA-MP-A4TF-01A-11R-A262-07	Tumor						TCGA-BH-A0DT	Positive
TCGA-MP-A4TH-01A-31R-A262-07	Tumor						TCGA-BH-A0DV	Positive
TCGA-MP-A4TI-01A-21R-A24X-07	Tumor						TCGA-BH-A0DX	Positive
TCGA-MP-A4TJ-01A-51R-A262-07	Tumor						TCGA-BH-A0DZ	Positive
TCGA-MP-A4TK-01A-11R-A24X-07	Tumor						TCGA-BH-A0E0	Negative
TCGA-MP-A5C7-01A-11R-A262-07	Tumor						TCGA-BH-A0E1	Positive
TCGA-NJ-A4YF-01A-12R-A262-07	Tumor						TCGA-BH-A0E2	Positive
TCGA-NJ-A4YG-01A-22R-A262-07	Tumor						TCGA-BH-A0E6	Negative
TCGA-NJ-A4YI-01A-11R-A262-07	Tumor						TCGA-BH-A0E7	Positive
TCGA-NJ-A4YP-01A-11R-A262-07	Tumor						TCGA-BH-A0E9	Positive
TCGA-NJ-A4YQ-01A-11R-A262-07	Tumor						TCGA-BH-A0EA	Positive
TCGA-NJ-A55A-01A-11R-A262-07	Tumor						TCGA-BH-A0EB	Positive
TCGA-NJ-A55O-01A-11R-A262-07	Tumor						TCGA-BH-A0EE	Negative
TCGA-NJ-A55R-01A-11R-A262-07	Tumor						TCGA-BH-A0EI	Positive
TCGA-NJ-A7XG-01A-12R-A39D-07	Tumor						TCGA-BH-A0GY	Positive
TCGA-O1-A52J-01A-11R-A262-07	Tumor						TCGA-BH-A0GZ	Positive
TCGA-S2-AA1A-01A-12R-A39D-07	Tumor						TCGA-BH-A0H0	Positive
							TCGA-BH-A0H3	Positive
							TCGA-BH-A0H5	Positive
							TCGA-BH-A0H6	Positive
							TCGA-BH-A0H7	Positive
							TCGA-BH-A0H9	Positive
							TCGA-BH-A0HA	Positive
							TCGA-BH-A0HB	Positive
							TCGA-BH-A0HF	Positive
							TCGA-BH-A0HI	Positive
							TCGA-BH-A0HK	Positive
							TCGA-BH-A0HL	Positive
							TCGA-BH-A0HN	Positive
							TCGA-BH-A0HO	Positive
							TCGA-BH-A0HP	Positive
							TCGA-BH-A0HQ	Positive
							TCGA-BH-A0HU	Positive
							TCGA-BH-A0HW	Positive
							TCGA-BH-A0HX	Positive
							TCGA-BH-A0HY	Positive
							TCGA-BH-A0RX	Negative
							TCGA-BH-A0W3	Positive
							TCGA-BH-A0W4	Positive
							TCGA-BH-A0W5	Positive
							TCGA-BH-A0W7	Positive
							TCGA-BH-A0WA	Negative
							TCGA-BH-A18F	Positive
							TCGA-BH-A18G	Negative
							TCGA-BH-A18H	Positive
							TCGA-BH-A18I	Positive
							TCGA-BH-A18J	Positive
							TCGA-BH-A18K	Positive
							TCGA-BH-A18L	Positive
							TCGA-BH-A18M	Positive
							TCGA-BH-A18N	Positive
							TCGA-BH-A18P	Positive
							TCGA-BH-A18Q	Negative
							TCGA-BH-A18S	Positive
							TCGA-BH-A18T	Negative
							TCGA-BH-A18U	Positive
							TCGA-BH-A18V	Negative
							TCGA-BH-A1EN	Negative
							TCGA-BH-A1EO	Positive
							TCGA-BH-A1ES	Positive
							TCGA-BH-A1ET	Positive
							TCGA-BH-A1EU	Positive
							TCGA-BH-A1EV	Positive
							TCGA-BH-A1EW	Negative
							TCGA-BH-A1EX	Positive
							TCGA-BH-A1EY	Positive
							TCGA-BH-A1F0	Negative
							TCGA-BH-A1F2	Positive
							TCGA-BH-A1F5	Positive
							TCGA-BH-A1F6	Negative
							TCGA-BH-A1F8	Positive
							TCGA-BH-A1FB	Positive
							TCGA-BH-A1FC	Negative
							TCGA-BH-A1FD	Positive
							TCGA-BH-A1FE	Positive
							TCGA-BH-A1FG	Positive
							TCGA-BH-A1FH	Positive
							TCGA-BH-A1FJ	Negative
							TCGA-BH-A1FL	Positive
							TCGA-BH-A1FM	Positive
							TCGA-BH-A1FN	Positive
							TCGA-BH-A1FR	Positive
							TCGA-BH-A1FU	Negative
							TCGA-BH-A201	Positive
							TCGA-BH-A202	Positive
							TCGA-BH-A209	Positive
							TCGA-BH-A28O	Positive
							TCGA-BH-A28Q	Positive
							TCGA-BH-A2L8	Positive
							TCGA-BH-A42T	Positive
							TCGA-BH-A42U	Negative
							TCGA-BH-A42V	Positive
							TCGA-BH-A5IZ	Positive
							TCGA-BH-A5J0	Positive
							TCGA-BH-A6R8	Positive
							TCGA-BH-A6R9	Negative
							TCGA-BH-A8FY	Positive
							TCGA-BH-A8FZ	Positive
							TCGA-BH-A8G0	Positive
							TCGA-BH-AB28	Positive
							TCGA-C8-A12L	Negative
							TCGA-C8-A12M	Positive
							TCGA-C8-A12N	Positive
							TCGA-C8-A12O	Positive
							TCGA-C8-A12P	Negative
							TCGA-C8-A12Q	Negative
							TCGA-C8-A12T	Positive
							TCGA-C8-A12U	Positive
							TCGA-C8-A12V	Negative
							TCGA-C8-A12W	Positive
							TCGA-C8-A12X	Positive
							TCGA-C8-A12Z	Negative
							TCGA-C8-A130	Positive
							TCGA-C8-A131	Negative
							TCGA-C8-A132	Positive
							TCGA-C8-A133	Positive
							TCGA-C8-A134	Negative
							TCGA-C8-A135	Negative
							TCGA-C8-A137	Negative
							TCGA-C8-A138	Positive
							TCGA-C8-A1HE	Positive
							TCGA-C8-A1HF	Negative
							TCGA-C8-A1HG	Positive
							TCGA-C8-A1HI	Positive
							TCGA-C8-A1HJ	Negative
							TCGA-C8-A1HK	Negative
							TCGA-C8-A1HL	Positive
							TCGA-C8-A1HM	Positive
							TCGA-C8-A1HN	Positive
							TCGA-C8-A1HO	Positive
							TCGA-C8-A26V	Positive
							TCGA-C8-A26W	Positive
							TCGA-C8-A26X	Negative
							TCGA-C8-A26Y	Negative
							TCGA-C8-A26Z	Positive
							TCGA-C8-A273	Positive
							TCGA-C8-A274	Positive
							TCGA-C8-A278	Negative
							TCGA-C8-A27A	Positive
							TCGA-C8-A27B	Negative
							TCGA-C8-A3M7	Negative
							TCGA-C8-A3M8	Positive
							TCGA-C8-A8HP	Negative
							TCGA-C8-A8HQ	Positive
							TCGA-D8-A13Y	Positive
							TCGA-D8-A13Z	Negative
							TCGA-D8-A140	Positive
							TCGA-D8-A141	Positive
							TCGA-D8-A142	Negative
							TCGA-D8-A143	Negative
							TCGA-D8-A145	Positive
							TCGA-D8-A146	Positive
							TCGA-D8-A147	Negative
							TCGA-D8-A1J8	Positive
							TCGA-D8-A1J9	Positive
							TCGA-D8-A1JA	Negative
							TCGA-D8-A1JB	Positive
							TCGA-D8-A1JC	Positive
							TCGA-D8-A1JD	Positive
							TCGA-D8-A1JE	Positive
							TCGA-D8-A1JF	Negative
							TCGA-D8-A1JG	Negative
							TCGA-D8-A1JH	Positive
							TCGA-D8-A1JI	Positive
							TCGA-D8-A1JJ	Positive
							TCGA-D8-A1JK	Negative
							TCGA-D8-A1JL	Negative
							TCGA-D8-A1JM	Positive
							TCGA-D8-A1JN	Positive
							TCGA-D8-A1JP	Positive
							TCGA-D8-A1JS	Positive
							TCGA-D8-A1JT	Positive
							TCGA-D8-A1JU	Positive
							TCGA-D8-A1X5	Positive
							TCGA-D8-A1X6	Positive
							TCGA-D8-A1X7	Positive
							TCGA-D8-A1X8	Positive
							TCGA-D8-A1X9	Positive
							TCGA-D8-A1XA	Positive
							TCGA-D8-A1XB	Positive
							TCGA-D8-A1XC	Positive
							TCGA-D8-A1XD	Positive
							TCGA-D8-A1XF	Positive
							TCGA-D8-A1XG	Positive
							TCGA-D8-A1XJ	Positive
							TCGA-D8-A1XK	Negative
							TCGA-D8-A1XL	Positive
							TCGA-D8-A1XM	Positive
							TCGA-D8-A1XO	Positive
							TCGA-D8-A1XQ	Negative
							TCGA-D8-A1XR	Positive
							TCGA-D8-A1XS	Positive
							TCGA-D8-A1XT	Negative
							TCGA-D8-A1XU	Positive
							TCGA-D8-A1XV	Positive
							TCGA-D8-A1XW	Negative
							TCGA-D8-A1XY	Positive
							TCGA-D8-A1XZ	Positive
							TCGA-D8-A1Y0	Positive
							TCGA-D8-A1Y1	Positive
							TCGA-D8-A1Y2	Positive
							TCGA-D8-A1Y3	Positive
							TCGA-D8-A27E	Positive
							TCGA-D8-A27F	Negative
							TCGA-D8-A27G	Positive
							TCGA-D8-A27H	Negative
							TCGA-D8-A27I	Positive
							TCGA-D8-A27K	Positive
							TCGA-D8-A27L	Positive
							TCGA-D8-A27M	Negative
							TCGA-D8-A27N	Positive
							TCGA-D8-A27P	Positive
							TCGA-D8-A27R	Positive
							TCGA-D8-A27T	Positive
							TCGA-D8-A27V	Positive
							TCGA-D8-A27W	Positive
							TCGA-D8-A3Z5	Positive
							TCGA-D8-A3Z6	Positive
							TCGA-D8-A4Z1	Positive
							TCGA-D8-A73U	Positive
							TCGA-D8-A73W	Positive
							TCGA-D8-A73X	Positive
							TCGA-E2-A105	Positive
							TCGA-E2-A106	Positive
							TCGA-E2-A107	Positive
							TCGA-E2-A108	Positive
							TCGA-E2-A109	Positive
							TCGA-E2-A10A	Positive
							TCGA-E2-A10B	Positive
							TCGA-E2-A10C	Positive
							TCGA-E2-A10E	Positive
							TCGA-E2-A10F	Positive
							TCGA-E2-A14N	Negative
							TCGA-E2-A14O	Positive
							TCGA-E2-A14P	Negative
							TCGA-E2-A14Q	Positive
							TCGA-E2-A14R	Negative
							TCGA-E2-A14S	Positive
							TCGA-E2-A14T	Positive
							TCGA-E2-A14U	Positive
							TCGA-E2-A14V	Positive
							TCGA-E2-A14W	Positive
							TCGA-E2-A14X	Negative
							TCGA-E2-A14Y	Positive
							TCGA-E2-A14Z	Positive
							TCGA-E2-A150	Negative
							TCGA-E2-A152	Positive
							TCGA-E2-A153	Positive
							TCGA-E2-A154	Positive
							TCGA-E2-A155	Positive
							TCGA-E2-A156	Positive
							TCGA-E2-A158	Negative
							TCGA-E2-A159	Negative
							TCGA-E2-A15A	Positive
							TCGA-E2-A15C	Positive
							TCGA-E2-A15D	Positive
							TCGA-E2-A15E	Positive
							TCGA-E2-A15F	Positive
							TCGA-E2-A15G	Positive
							TCGA-E2-A15H	Positive
							TCGA-E2-A15I	Positive
							TCGA-E2-A15J	Positive
							TCGA-E2-A15K	Positive
							TCGA-E2-A15L	Positive
							TCGA-E2-A15M	Positive
							TCGA-E2-A15O	Positive
							TCGA-E2-A15P	Positive
							TCGA-E2-A15R	Positive
							TCGA-E2-A15S	Positive
							TCGA-E2-A15T	Positive
							TCGA-E2-A1AZ	Negative
							TCGA-E2-A1B0	Negative
							TCGA-E2-A1B1	Positive
							TCGA-E2-A1B4	Positive
							TCGA-E2-A1B5	Positive
							TCGA-E2-A1B6	Negative
							TCGA-E2-A1BC	Positive
							TCGA-E2-A1BD	Positive
							TCGA-E2-A1IE	Positive
							TCGA-E2-A1IF	Positive
							TCGA-E2-A1IG	Positive
							TCGA-E2-A1IH	Positive
							TCGA-E2-A1II	Negative
							TCGA-E2-A1IJ	Positive
							TCGA-E2-A1IK	Positive
							TCGA-E2-A1IL	Positive
							TCGA-E2-A1IN	Positive
							TCGA-E2-A1IO	Positive
							TCGA-E2-A1IU	Positive
							TCGA-E2-A1L6	Positive
							TCGA-E2-A1L7	Negative
							TCGA-E2-A1L8	Positive
							TCGA-E2-A1L9	Positive
							TCGA-E2-A1LA	Positive
							TCGA-E2-A1LB	Negative
							TCGA-E2-A1LE	Negative
							TCGA-E2-A1LG	Negative
							TCGA-E2-A1LH	Negative
							TCGA-E2-A1LI	Negative
							TCGA-E2-A1LK	Negative
							TCGA-E2-A1LL	Negative
							TCGA-E2-A1LS	Negative
							TCGA-E2-A2P5	Positive
							TCGA-E2-A2P6	Positive
							TCGA-E2-A3DX	Positive
							TCGA-E2-A56Z	Positive
							TCGA-E2-A570	Positive
							TCGA-E2-A572	Positive
							TCGA-E2-A573	Negative
							TCGA-E2-A574	Negative
							TCGA-E2-A576	Positive
							TCGA-E2-A9RU	Positive
							TCGA-E9-A1N4	Positive
							TCGA-E9-A1N5	Positive
							TCGA-E9-A1N6	Positive
							TCGA-E9-A1N8	Negative
							TCGA-E9-A1N9	Negative
							TCGA-E9-A1NA	Positive
							TCGA-E9-A1NC	Negative
							TCGA-E9-A1ND	Negative
							TCGA-E9-A1NE	Positive
							TCGA-E9-A1NF	Positive
							TCGA-E9-A1NG	Positive
							TCGA-E9-A1NH	Positive
							TCGA-E9-A1NI	Positive
							TCGA-E9-A1R2	Positive
							TCGA-E9-A227	Positive
							TCGA-E9-A22A	Positive
							TCGA-E9-A22B	Positive
							TCGA-E9-A22D	Positive
							TCGA-E9-A22E	Positive
							TCGA-E9-A22G	Negative
							TCGA-E9-A22H	Positive
							TCGA-E9-A295	Positive
							TCGA-E9-A3Q9	Positive
							TCGA-E9-A3X8	Positive
							TCGA-E9-A54X	Positive
							TCGA-E9-A54Y	Positive
							TCGA-E9-A5FK	Positive
							TCGA-E9-A5FL	Negative
							TCGA-E9-A6HE	Positive
							TCGA-EW-A1IW	Positive
							TCGA-EW-A1IX	Positive
							TCGA-EW-A1IY	Positive
							TCGA-EW-A1IZ	Positive
							TCGA-EW-A1J1	Positive
							TCGA-EW-A1J2	Positive
							TCGA-EW-A1J3	Positive
							TCGA-EW-A1J5	Positive
							TCGA-EW-A1J6	Positive
							TCGA-EW-A1OV	Negative
							TCGA-EW-A1OW	Negative
							TCGA-EW-A1OX	Positive
							TCGA-EW-A1OY	Positive
							TCGA-EW-A1OZ	Positive
							TCGA-EW-A1P0	Positive
							TCGA-EW-A1P1	Negative
							TCGA-EW-A1P3	Positive
							TCGA-EW-A1P4	Negative
							TCGA-EW-A1P5	Positive
							TCGA-EW-A1P6	Positive
							TCGA-EW-A1P7	Negative
							TCGA-EW-A1P8	Negative
							TCGA-EW-A1PA	Positive
							TCGA-EW-A1PB	Negative
							TCGA-EW-A1PC	Positive
							TCGA-EW-A1PD	Positive
							TCGA-EW-A1PE	Positive
							TCGA-EW-A1PF	Positive
							TCGA-EW-A1PG	Positive
							TCGA-EW-A1PH	Negative
							TCGA-EW-A2FR	Negative
							TCGA-EW-A2FS	Positive
							TCGA-EW-A2FV	Positive
							TCGA-EW-A2FW	Positive
							TCGA-EW-A3E8	Positive
							TCGA-EW-A3U0	Negative
							TCGA-EW-A423	Positive
							TCGA-EW-A424	Positive
							TCGA-EW-A6S9	Positive
							TCGA-EW-A6SA	Positive
							TCGA-EW-A6SB	Negative
							TCGA-EW-A6SC	Positive
							TCGA-EW-A6SD	Negative
							TCGA-GI-A2C8	Positive
							TCGA-GI-A2C9	Negative
							TCGA-GM-A2D9	Positive
							TCGA-GM-A2DA	Positive
							TCGA-GM-A2DB	Negative
							TCGA-GM-A2DC	Positive
							TCGA-GM-A2DD	Negative
							TCGA-GM-A2DF	Negative
							TCGA-GM-A2DH	Negative
							TCGA-GM-A2DI	Negative
							TCGA-GM-A2DK	Positive
							TCGA-GM-A2DL	Positive
							TCGA-GM-A2DM	Positive
							TCGA-GM-A2DN	Positive
							TCGA-GM-A2DO	Positive
							TCGA-GM-A3NW	Negative
							TCGA-GM-A3NY	Positive
							TCGA-GM-A3XG	Positive
							TCGA-GM-A3XL	Negative
							TCGA-GM-A3XN	Positive
							TCGA-GM-A4E0	Positive
							TCGA-GM-A5PV	Positive
							TCGA-GM-A5PX	Positive
							TCGA-HN-A2NL	Negative
							TCGA-HN-A2OB	Positive
							TCGA-JL-A3YW	Positive
							TCGA-JL-A3YX	Positive
							TCGA-LD-A66U	Positive
							TCGA-LD-A74U	Positive
							TCGA-LD-A7W5	Positive
							TCGA-LD-A7W6	Positive
							TCGA-LD-A9QF	Negative
							TCGA-LL-A440	Positive
							TCGA-LL-A441	Negative
							TCGA-LL-A442	Positive
							TCGA-LL-A50Y	Positive
							TCGA-LL-A5YL	Positive
							TCGA-LL-A5YM	Positive
							TCGA-LL-A5YN	Positive
							TCGA-LL-A5YO	Negative
							TCGA-LL-A5YP	Positive
							TCGA-LL-A6FP	Positive
							TCGA-LL-A6FQ	Positive
							TCGA-LL-A6FR	Negative
							TCGA-LL-A73Y	Negative
							TCGA-LL-A73Z	Positive
							TCGA-LL-A740	Negative
							TCGA-LL-A7SZ	Positive
							TCGA-LL-A7T0	Positive
							TCGA-LL-A8F5	Positive
							TCGA-LL-A9Q3	Positive
							TCGA-LQ-A4E4	Positive
							TCGA-MS-A51U	Positive
							TCGA-OK-A5Q2	Positive
							TCGA-OL-A5D6	Negative
							TCGA-OL-A5D7	Negative
							TCGA-OL-A5D8	Positive
							TCGA-OL-A5DA	Positive
							TCGA-OL-A5RU	Positive
							TCGA-OL-A5RV	Positive
							TCGA-OL-A5RW	Negative
							TCGA-OL-A5RX	Positive
							TCGA-OL-A5RY	Positive
							TCGA-OL-A5RZ	Positive
							TCGA-OL-A5S0	Positive
							TCGA-OL-A66H	Positive
							TCGA-OL-A66I	Negative
							TCGA-OL-A66J	Positive
							TCGA-OL-A66K	Positive
							TCGA-OL-A66L	Positive
							TCGA-OL-A66N	Positive
							TCGA-OL-A66O	Positive
							TCGA-OL-A66P	Negative
							TCGA-OL-A6VO	Negative
							TCGA-OL-A6VQ	Positive
							TCGA-OL-A6VR	Positive
							TCGA-OL-A97C	Negative
							TCGA-PE-A5DC	Positive
							TCGA-PE-A5DD	Positive
							TCGA-PE-A5DE	Positive
							TCGA-S3-A6ZF	Positive
							TCGA-S3-A6ZG	Positive
							TCGA-S3-A6ZH	Positive
							TCGA-S3-AA0Z	Positive
							TCGA-S3-AA10	Negative
							TCGA-S3-AA11	Positive
							TCGA-S3-AA12	Positive
							TCGA-S3-AA14	Positive
							TCGA-S3-AA15	Negative
							TCGA-S3-AA17	Positive
							TCGA-UL-AAZ6	Positive
							TCGA-UU-A93S	Negative
							TCGA-V7-A7HQ	Positive
							TCGA-W8-A86G	Positive
							TCGA-WT-AB41	Positive
							TCGA-WT-AB44	Positive
							TCGA-XX-A899	Positive
							TCGA-XX-A89A	Positive
							TCGA-Z7-A8R5	Positive
							TCGA-Z7-A8R6	Positive

### Sheet: Table S3
Table S3. The marker genes of proliferation and stemness signatures.
Proliferation	Stemness
CCNB1	DNMT3B
CDC20	PFAS
CDKN3	XRCC5
CDK1	HAUS6
MAD2L1	TET1
PRC1	IGF2BP1
RRM2	PLAA
	TEX10
	MSH6
	DLGAP5
	SKIV2L2
	SOHLH2
	RRAS2
	PAICS
	CPSF3
	LIN28B
	IPO5
	BMPR1A
	ZNF788
	ASCC3
	FANCB
	HMGA2
	TRIM24
	ORC1
	HDAC2
	HESX1
	INHBE
	MIS18A
	DCUN1D5
	MRPL3
	CENPH
	MYCN
	HAUS1
	GDF3
	TBCE
	RIOK2
	BCKDHB
	RAD1
	NREP
	ADH5
	PLRG1
	ROR1
	RAB3B
	DIAPH3
	GNL2
	FGF2
	NMNAT2
	KIF20A
	CENPI
	DDX1
	XXYLT1
	GPR176
	BBS9
	C14orf166
	BOD1
	CDC123
	SNRPD3
	FAM118B
	DPH3
	EIF2B3
	RPF2
	APLP1
	DACT1
	PDHB
	C14orf119
	DTD1
	SAMM50
	CCL26
	MED20
	UTP6
	RARS2
	ARMCX2
	RARS
	MTHFD2
	DHX15
	HTR7
	MTHFD1L
	ARMC9
	XPOT
	IARS
	HDX
	ACTRT3
	ERCC2
	TBC1D16
	GARS
	KIF7
	UBE2K
	SLC25A3
	ICMT
	UGGT2
	ATP11C
	SLC24A1
	EIF2AK4
	GPX8
	ALX1
	OSTC
	TRPC4
	HAS2
	FZD2
	TRNT1
	MMADHC
	SNX8
	CDH6
	HAT1
	SEC11A
	DIMT1
	TM2D2
	FST
	GBE1
